# MicroRNA156 and its targeted *SPL* genes interact with the photoperiod, vernalization, and gibberellin pathways to regulate wheat heading time

**DOI:** 10.1101/2025.11.05.686864

**Authors:** Qiujie Liu, Lili Zhang, Zhicheng Zhou, Chaozhong Zhang, Chengxia Li, Juan M. Debernardi, Jorge Dubcovsky

## Abstract

Heading time has a large impact on adaptation to different environments and crop productivity. In this study, we characterized the effect of the endogenous age pathway on heading time and its interactions with the photoperiod and vernalization pathways in the leaves of tetraploid wheat (*Triticum turgidum* ssp. *durum*). Plants with reduced levels of microRNA156 or increased expression of its downstream targets, the *SQUAMOSA PROMOTER BINDING PROTEIN-LIKE* genes *SPL3, SPL4,* and *SPL13* exhibited accelerated heading time, with stronger effects under suboptimal inductive conditions. Earlier heading was associated with the upregulation of miR172 and flowering-promoting genes *VRN1*, *FUL2*, and *FT1* and the downregulation of flowering-repressing genes *AP2L1* and *VRN2*. Additionally, we uncovered complex interactions among SPL, SQUAMOSA (VRN1 and FUL2) and DELLA proteins that modulate wheat heading time. We showed that DELLA proteins, which are negative regulators in the gibberellic acid pathway, can interact with SPL proteins reducing their ability to induce flowering. We also discovered previously unknown interactions between SQUAMOSA and DELLA proteins in wheat that compete with the DELLA-SPL interactions, likely reducing DELLA’s ability to repress SPL3 and SPL4 activity. Since SPL3 and SPL4 directly promote *VRN1* and *FUL2* transcription, these interactions generate a positive regulatory feedback loop that accelerates wheat heading time. Finally, we developed dominant miR156-resistant alleles *rSPL3, rSPL4,* and *rSPL13* that accelerate wheat heading time under both optimal and suboptimal inductive conditions. These publicly available genetic resources can be used to fine tune heading time and improve wheat adaptation to changing environments.

**Significance statement:** Wheat heading time is critical for adaptation to diverse environments. We generated dominant mutations for the *SPL3*, *SPL4* and *SPL13* genes that accelerate heading time. Different combinations of these mutations can be used to modulate heading time and improve wheat adaptation to changing environments.

## Supplemental Data for "MicroRNA156 and its targeted *SPL* genes interact with the photoperiod, vernalization, and gibberellin pathways to regulate wheat heading time"

### Sheet: Data S1
Data S1.Wheat SPL gene nomenclature, gene IDs (CS RefSeq v1.1), and homology with rice SPLs.
Nomenclature is based on Gupta 2023 (Plant Biotechnol J 21: 536).
Note that SPL14 and SPL17 gene names are inverted in Cao et al. 2021 (Planta 253:44), Chen et al. 2023 (Front. Plant Sci. 14:1229827) and Liu et al. 2023 (Genome Biology 24:196).
Wheat SPL genes	Wheat gene ID	Rice
SPL-A1	TraesCS7A02G208000	OsSPL1
SPL-B1	TraesCS7B02G115200
SPL-D1	TraesCS7D02G210400
SPL-A2	TraesCS3A02G432500	OsSPL2
SPL-B2	TraesCS3B02G468400
SPL-D2	TraesCS3D02G425800
SPL-A3	TraesCS6A02G110100	OsSPL3 / OsSPL12
SPL-B3	TraesCS6B02G138400
SPL-D3	TraesCS6D02G098500
SPL-A4	TraesCS6A02G155300	OsSPL4 / OsSPL11
SPL-B4	TraesCS6B02G183400
SPL-D4	TraesCS6D02G145200
SPL-A5	TraesCS6A02G152000	OsSPL5
SPL-B5	TraesCS6B02G180300
SPL-D5	TraesCS6D02G142100
SPL-A6	TraesCS4A02G359500	OsSPL6
SPL-B6	TraesCS5B02G512800
SPL-D6	TraesCS5D02G513300
SPL-A7	TraesCS2A02G413900	OsSPL7
SPL-B7	TraesCS2B02G432700
SPL-D7	TraesCS2D02G410700
SPL-A8	TraesCS2A02G502300	OsSPL8
SPL-B8	TraesCS2B02G530400
SPL-D8	TraesCS2D02G502900
SPL-A9	TraesCS1A02G255300	OsSPL9
SPL-B9	TraesCS1B02G266100
SPL-D9	TraesCS1D02G254700
SPL-A10	TraesCS7A02G494900	OsSPL10
SPL-B10	TraesCS7B02G402400
SPL-D10	TraesCS7D02G482300
SPL-A13	TraesCS2A02G232400	OsSPL13
SPL-B13	TraesCS2B02G250900
SPL-D13	TraesCS2D02G232800
SPL-A14	TraesCS7A02G246500	OsSPL14
SPL-B14	TraesCS7B02G144900
SPL-D14	TraesCS7D02G245200
SPL-A15	TraesCS7A02G249100	OsSPL15
SPL-B15	TraesCS7B02G142200
SPL-D15	TraesCS7D02G248000
SPL-A16	TraesCS7A02G260500	OsSPL16
SPL-B16	TraesCS7B02G158500
SPL-D16	TraesCS7D02G261500
SPL-A17	TraesCS5A02G265900	OsSPL17
SPL-B17	TraesCS5B02G265600
SPL-D17	TraesCS5D02G273900
SPL-A18	TraesCS5A02G286700	OsSPL18
SPL-B18	TraesCS5B02G286000
SPL-D18	TraesCS5D02G294400
SPL-A20	TraesCS7A02G495000	OsSPL10
SPL-B20	TraesCS7B02G402300
SPL-D20	TraesCS7D02G482400
SPL-A22	TraesCS7A02G495100	OsSPL10
SPL-B22	TraesCS7B02G402200
SPL-D22	TraesCS7D02G482500
SPL-A23	TraesCS7A02G494800	OsSPL10
SPL-D23	TraesCS7D02G482200

### Sheet: Data S2
Data S2. Primers used in this study.
Primers used in qRT-PCR experiments
TaSPL2-Fw	AACGGCAAGACCACCATGTT	Primers amplify both A and B homeologs (3' UTR)
TaSPL2-rev	CCGAGATGATGCGCCTCC
TaSPL3 Fw	CATGGTTTCGATGGGTTCATG	Primers amplify both A and B homeologs
TaSPL3-Rev	GAGGTTGGCAGCACCCACT
TaSPL4-Fw	TGTTCCAGCACTGAGTCATGA	Primers amplify both A and B homeologs
TaSPL4-Rev	CAGGTAATCCACAAGAACTAGC
SPL13-Fw	GCCGCTGAACCATTTCCAGA	Primers amplify both A and B homeologs (located in
SPL13-Rev	GTAGGTAGGCAGGTACGTAC	the second exon and 3' UTR)
Ubi::Spl13_qPCRFw	GCTGCCAGGCTGAGAGGTG	Primers amplify the endogenous SPL13 and Ubi::SPL13
Ubi::Spl13_qPCRRev	CGCTTCTGGTCGTCGAACTC	transgene (located in first and second exon)
Uni_MIRs	TGGTGCAGGGTCCGAGGTATT	Debernardi JM et al., 2022. PLoS Genetics. DOI: 10.1371/journal.pgen.1010157
RT-miR156	GGCGGTGACAGAAGAGAGT	Debernardi JM et al., 2022. PLoS Genetics. DOI: 10.1371/journal.pgen.1010157
RT-miR172	GGCGGAGAATCTTGATGATG	Debernardi JM et al., 2022. PLoS Genetics. DOI: 10.1371/journal.pgen.1010157
snoR101-Fw	GATGTCTTACACTTGATCTCTGAACTT	Debernardi JM et al., 2022. PLoS Genetics. DOI: 10.1371/journal.pgen.1010157
snoR101-Rev	TGCATCAGGATTGATATAGTGTCC	Debernardi JM et al., 2022. PLoS Genetics. DOI: 10.1371/journal.pgen.1010157
Actin-Fw	ACCTTCAGTTGCCCAGCAAT	﻿Uauy C et al., 2006. Sciences. DOI: 10.1126/science.1133649
Actin-Rev	CAGAGTCGAGCACAATACCAGTTG	﻿Uauy C et al., 2006. Sciences. DOI: 10.1126/science.1133649
VRN1-Fw	AAGAAGGAGAGGTCACTGCAGG	Yan L et al., 2006. Proc Natl Acad Sci U S A. DOI: 10.1073/pnas.0607142103
VRN1-Rev	GGCTGCACTGCCGCA	Yan L et al., 2006. Proc Natl Acad Sci U S A. DOI: 10.1073/pnas.0607142103
FT1-Fw	CAGCAGCCCAGGGTTGAG	Yan L et al., 2006. Proc Natl Acad Sci U S A. DOI: 10.1073/pnas.0607142103
FT1-Rev	ATCTGGGTCTACCATCACGAGTG	Yan L et al., 2006. Proc Natl Acad Sci U S A. DOI: 10.1073/pnas.0607142103
VRN2-Fw	CCACCATCGTGCCATTCT	Distelfeld A et al., 2009. Curr Opin Plant Biol. DOI: 10.1016/j.pbi.2008.12.010
VRN2-Rev	CCCACCATCATCTCTGTATCAA	Distelfeld A et al., 2009. Curr Opin Plant Biol. DOI: 10.1016/j.pbi.2008.12.010
FUL2-FW	CCATACAAAAATGTCACAAGC	Chen A et al.,. 2012. PLoS Genet. DOI: 10.1371/journal.pgen.1003134
FUL2-Rev	TTCTGCCTCTCCACCAGTTC	Chen A et al.,. 2012. PLoS Genet. DOI: 10.1371/journal.pgen.1003134
FUL3-Fw	ATGGATGTGATTCTTGAACG	Chen A et al.,. 2012. PLoS Genet. DOI: 10.1371/journal.pgen.1003134
FUL3-Rev	AGTTGCCTTTGACTCTTCTG	Chen A et al.,. 2012. PLoS Genet. DOI: 10.1371/journal.pgen.1003134
Primers used for genotyping
Cas9-f	AGACCGTGAAGGTTGTGGACGAGCT	Used to screen for cas9 cassette
Cas9-R	CTTAACCTCCCTGATCAGCTTGTCGT	Used to screen for cas9 cassette
GIF1-Fw2	AACCAAGCTAAGCTCCAGCA	Used to screen for GRF-GIF
GIF1-Rev2	GGTGCCCTTGAGGTACTCC	Used to screen for GRF-GIF
rSPL4-2942Fw2	TCTGCTCAATTGTTTTCGATCGA	Used to genotype the rSPL-A4 mutant, dCAPS(HpaI)
rSPL4-2942rev2	AGGATCAGGTAATCCACAAGAACTAGTTAA	Used to genotype the rSPL-A4 mutant, dCAPS(HpaI)
1995-CAPS-Ear-f4	TCTGCATCTGCGGCGATTAT	Used to genotype the rSPL-A3 mutant, CAPS(EarI)
1995-CAPS-EarI-r4	ACAAATGGCTAAATGATGGATCAAG	Used to genotype the rSPL-A3 mutant, CAPS(EarI)
rSPL3B-1033-Bsma-FAM	GAAGGTGACCAAGTTCATGCTCCCGGATCTTCAGCATGCTGTCT	Used to genotype the rSPL-B3 mutant, dCAPS(BsmAI)
rSPL3B-1033-R1	CGTCTAGCCAGAGCCCCGT	Used to genotype the rSPL-B3 mutant, dCAPS(BsmAI)
rspl13-a-CAPS-DdeI-F	TTGCAGGTTCCACGAGCTTC	Used to genotype the rSPL-A13 mutant, CAPS(DdeI)
rspl13-a-21bp-r2	TTGGTTGGGAAAGGCCAAGT	Used to genotype the rSPL-A13 mutant, CAPS(DdeI)
spl13-gRNA2-B-CHECK-F	CAGGACTAAATACTTATGGATTGTC	Used to genotype the rSPL-B13 mutant
spl13-gRNA2-B-CHECK-R	GCAGGTACGTACATAGGTC	Used to genotype the rSPL-B13 mutant
SPL13-F1	TCCTCTGTCACGGAAGCGGCCGCTGAACCATTTCCAGATCAG	mid seq of spl13
SPL13-R1	TTTAGCCTCCCCACCGACGCAGTACAGGAGACCACATATACTGCCAG	mid seq of spl13
spl13-gRNA-f	ACTTGAGAAGAGAGGGAGCATGCTT	Used to coonstruct rSPL-13 CRISPR mutant
spl13-gRNA-r	AAACAAGCATGCTCCCTCTCTTCTC	Used to coonstruct rSPL-13 CRISPR mutant
Primers used to generate Y3H constructs
SPL3-EcoRI-F	CCCCCGAATTCATGGGCTCTTTTGGGATG
SPL3-BamHI-R	AATGGATCCGTGTGCATCCGGTCGAAGTG
SPL4-EcoRI-F	CCCCCGAATTCATGGAGTGGACGGCCCCG
SPL4-BamHI-R	AATGGATCCGTATTCATCCGGTTTACGCC
FUL2-NotI-F	AAGCGGCCGCAATGGGTCGCGGTAAGGTGCAG
FUL2-Y3H-BamHI-R	AAAGGATCCAGCGTTGAGGTGGCTCAG	BamHI generates compatible ends with BglII
VRN1-NotI-F	AAGCGGCCGCAATGGGGCGCGGGAAGGTG
VRN1-Y3H-BamHI-R	AAAGGATCCCCCGTTGATGTGGCTCAC	BamHI generates compatible ends with BglII
RHT1-NdeI-F	AATCATATGAGCTCTGTGGTGGAGGCTGC
RHT1-EcoRI-R	AAGAATTCCGGCGCGGCCAGGCGCCATG
Primers used for Y1H, Y2H and to introduce silent mutations in the miR156 binding site of SPL3 and SPL4
SPL3mFw	CGCCCTATCCCTACTATCCAGCAACCCAGTGGGTGCT	Used to introduce silent mutations
SPL3mRev	GGATAGTAGGGATAGGGCGTGCTGAAGATCCGGGGCT	Used to introduce silent mutations
SPL4mFw	CGCCCTATCCCTACTATCCGCTAGTTCTTGTGGATTA	Used to introduce silent mutations
SPL4mRev	GGATAGTAGGGATAGGGCGCGCTGAAGATCCGGTGCT	Used to introduce silent mutations
TaSPL3GwF	CACCATGGGCTCTTTTGGGATGG	Used to generate Y1H prey and Y2H constructs & to introduce silent mutations
TaSPL3GwR2	TCAGTGCATCCGGTCGAAGTG	Used to generate Y1H prey and Y2H constructs & to introduce silent mutations
TaSPL4GwF	CACCATGGAGTGGACGGCCCCGA	Used to generate Y1H prey and Y2H constructs & to introduce silent mutations
TaSPL4GwR2	TCAATTCATCCGGTTTACGC	Used to generate Y1H prey and Y2H constructs & to introduce silent mutations
SPL3-Y2H-2513	TTACCTTGCATCATAAAACATCG	Used to generate SPL-A3-Δ194 constructs in Y2H
SPL3-Y2H-1071	TCAAGGAGCTTTTGTGTGAGTA	Used to generate SPL-B3-Δ157 constructs in Y2H
TaSPL13GwF	CACCATGGACCGCAAGGACAAGT	Used to generate Y1H prey and Y2H constructs and SPL13-HA transgenic constructs
TaSPL13GwR	TTATCTGATCTGGAAATGGTTC	Used to generate Y1H prey and Y2H constructs
TaSPL13GwR-tag	TCTGATCTGGAAATGGTTC	Used to generate SPL13-HA transgenic constructs
Primers used for Yeast One-Hybrid (Y1H) baits.
Primer name	Gene name and region including putative SPL-binding site	Bait name and coordinates from ATG	Aureobasidin A concentration	5' to 3' sequence
pVRN1A-GTAC-Prom-F	VRN-A1 promoter. One SPL-binding site	Bait-1. -404 to -350 (59 nucleotides).	1000 ng/ml	AGCTGATTTGGGGAAAGCAAAATCCGGAGATTCGCACGTACGATCGTTCGACACGTCGA
pVRN1A-GTAC-Prom-R				TCGATCGACGTGTCGAACGATCGTACGTGCGAATCTCCGGATTTTGCTTTCCCCAAATC
pVRN1Bn-GTAC-Prom-F	VRN-B1 promoter. ~VRN-A1 but 1-SNP in SPL-binding site	Bait-2. -398 to -340. (63 nucleotides).	Strong background, not tested by Y1H	AGCTTGATTTGGGGAAAGCAATATCGGGAGATTCGCACGTAAGATCGTTCGACACGTCGACAC
pVRN1Bn-GTAC-Prom-R	Negative control			TCGAGTGTCGACGTGTCGAACGATCTTACGTGCGAATCTCCCGATATTGCTTTCCCCAAATCA
pVRN1B-GTAC-Intron-F	VRN-B1 intron. One SPL -binding site	Bait-3. +190 to +244. (59 nucleotides).	1000 ng/ml	AGCTATTAAGTACGCGCTGTCTTTAAATTTCTCCCCAATCCGCCTTCGATTTCGATTTC
pVRN1B-GTAC-Intron-R				TCGAGAAATCGAAATCGAAGGCGGATTGGGGAGAAATTTAAAGACAGCGCGTACTTAAT
pFUL2A-GTAC-Prom-F1	FUL-A2 promoter. Two SPL-binding sites	Bait-4. -836 to -666. (175 nucleotides).	200 ng/ml	AGCTGAGAAGAACATGATGTACTACAGGCCTGTTGGCACTCCTGGTTCTGATACTCCAGACTACGACTCTAATTCCAACTGTTAAATTATTTAGTTAGTAGGCATGGTATCTACTCATAATATGCTAGTATTTTGTTGAATTTTTGTTGAACACGTGTTACATGTATGTACTTGC
pFUL2A-GTAC-Prom-R1				TCGAGCAAGTACATACATGTAACACGTGTTCAACAAAAATTCAACAAAATACTAGCATATTATGAGTAGATACCATGCCTACTAACTAAATAATTTAACAGTTGGAATTAGAGTCGTAGTCTGGAGTATCAGAACCAGGAGTGCCAACAGGCCTGTAGTACATCATGTTCTTCTC
pFULl2A-GTAC-Prom-F2	FUL-A2 promoter. One SPL-binding sites	Bait-5. -416 to -363. (58 nucleotides).	Strong background, not tested by Y1H	AGCTGGGCTGGCCTGCGTTTGGGTTCGACCGTACGAGGTGCAGACCCATCACACATGG
pFUL2A-GTAC-Prom-R2				TCGACCATGTGTGATGGGTCTGCACCTCGTACGGTCGAACCCAAACGCAGGCCAGCCC
pFUL2A-GTAC-Intron-F	FUL-A2 intron. Three SPL-binding sites	Bait-6. +2,556 to +2,652. (101 nucleotides).	200 ng/ml	AGCTATTGTACTCCAATACAATGCTAAGCCTTGTACTGATTTTCGAAGGCATAATTAGTACTCAAATAATTGTTCTTAAGCATTGTACTAATTAGTACTAC
pFUL2A-GTAC-Intron-R				TCGAGTAGTACTAATTAGTACAATGCTTAAGAACAATTATTTGAGTACTAATTATGCCTTCGAAAATCAGTACAAGGCTTAGCATTGTATTGGAGTACAAT
pFUL2B-GTAC-Prom-F	FUL-B2 promoter. Two SPL-binding sites	Bait-7. -992 to -826. (171 nucleotides).	200 ng/ml	AGCTGATGTACTACAGGCCTGCTAGCACTCCTGGTTCTGATTCTCCAGACTACGACCCTAATTCCAACTGTCAAATTATTTAGTTAGCAGGCATGGTATCTACTTATAATATGCTATGCTAGTATTTCGTTGAATTTTTGTTGAACACGTGTTACATGTATGTACTTGCTA
pFUL2B-GTAC-Prom-R				TCGATAGCAAGTACATACATGTAACACGTGTTCAACAAAAATTCAACGAAATACTAGCATAGCATATTATAAGTAGATACCATGCCTGCTAACTAAATAATTTGACAGTTGGAATTAGGGTCGTAGTCTGGAGAATCAGAACCAGGAGTGCTAGCAGGCCTGTAGTACATC
pFUL2B-GTAC-Intron-F	FUL-B2 intron. Four SPL-binding sites	Bait-8. +1,347 to +1,514. (172 nucleotides).	200 ng/ml	AGCTTATTGAAGAGAGAAATAAAGGTGTACGATGTACTACCTAGCTAAATCGCTAATGATGAAACCATTTGCTGTAACACAACATATACTTTAGCCCCTCTCAATTCCGTGTACAACAGTTTTGTGTTGTACAACAACTCGTACGTACGGTAACAGCATGCATGTATGTATG
pFUL2B-GTAC-Intron-R				TCGACATACATACATGCATGCTGTTACCGTACGTACGAGTTGTTGTACAACACAAAACTGTTGTACACGGAATTGAGAGGGGCTAAAGTATATGTTGTGTTACAGCAAATGGTTTCATCATTAGCGATTTAGCTAGGTAGTACATCGTACACCTTTATTTCTCTCTTCAATA
Sequences used in EMSA experiment
Probe 1. FUL2-1-bio-F	FUL-A2 promoter (-399 -374) with one SPL-binding site	GGTTCGACCGTACGAGGTGCAGACCC
FUL2-1-R		GGGTCTGCACCTCGTACGGTCGAACC
Random probe 1. FUL2-1-mut-bio-F		TTGGATCAATGCATCTTGTACTCAAA
FUL2-1-mut-R		TTTGAGTACAAGATGCATTGATCCAA
Probe 2. FUL2-2-bio-F	FUL-A2 promoter (-579 -551) with no SPL-binding site	CATATTTTGAATAGAGCAAAGTAATAATG
FUL2-2-R		CATTATTACTTTGCTCTATTCAAAATATG
Random probe 2. FUL2-2-mut-bio-F		ACGCGGGGTCCGCTCTACCCTGCCGCCGT
FUL2-2-mut-R		ACGGCGGCAGGGTAGAGCGGACCCCGCGT

### Sheet: Data S3. Figs. S4 & S5
Data S3. Effect of age, miR156, and mutations in the miR156 binding site on the expression of SPL genes in leaves.
Figure S4
SPL3 expression analysis			Figure S4a		SPL4 expression analysis			Figure S4b		SPL13 expression analysis			Figure S4c		SPL2 expression analysis			Figure S4d
SPL3 / ACTIN	leaf1	leaf5	leaf9		SPL4 / ACTIN	leaf1	leaf5	leaf9		SPL13 / ACTIN	leaf1	leaf5	leaf9		SPL2/actin	leaf1	leaf5	leaf9
	0.0913758	0.233566	0.365744			0.0359841	0.110674	0.312026			0.0106135	0.0942683	0.528278			0.00180372	0.0045716	0.0169048
	0.0855884	0.18931	0.298556			0.0364666	0.0810132	0.290328			0.014099	0.0937273	0.217593			0.00251326	0.00277712	0.00677046
	0.104443	0.118372	0.286015			0.0438621	0.0449774	0.252872			0.0214858	0.0729615	0.233107			0.00308678	0.00314553	0.0098263
	0.0852371	0.106275	0.690985			0.0329303	0.0477784	0.393848			0.011145	0.0512514	0.60842			0.00383568	0.00152119	0.0287972
Average	0.0916611	0.161881	0.410325		Average	0.0373108	0.0711106	0.312268		Average	0.0143358	0.0780521	0.39685		Average	0.00280986	0.00300386	0.0155747
Standard Dev.	0.00897401	0.0602111	0.190353		Standard Dev.	0.00463974	0.031041	0.0596227		Standard Dev.	0.00500719	0.0204358	0.200815		Standard Dev.	0.000862032	0.00125533	0.00978369
N	4	4	4		N	4	4	4		N	4	4	4		N	4	4	4
S.E.M	0.00448701	0.0301055	0.0951765		S.E.M	0.00231987	0.0155205	0.0298113		S.E.M	0.00250359	0.0102179	0.100407		S.E.M	0.000431016	0.000627666	0.00489184
Tukey test P < 0.05	a	a	b		Tukey test	a	a	b		Tukey test	a	a	b		Tukey test	a	a	b
Power transformation **0.5					Levene's test P	0.158				Power transformation **-0.8					Power transformation **0.5
Levene's test P	0.2022				Sahpiro-Wilk test P	0.2538				Levene's test P	0.0513				Levene's test P	0.0644
Sahpiro-Wilk test P	0.1307									Sahpiro-Wilk test P	0.0767				Sahpiro-Wilk test P	0.3785
SPL3 expression in miR156-oe L9			Figure S4e		SPL4 expression in miR156-oe L9			Figure S4f		SPL13 expression in miR156-oe L9			Figure S4g		SPL2 expression in miR156-oe L9			Figure S4h
SPL3 / ACTIN	pOp::miR156	Ubi::LhG4	Ubi::LhG4x pOp::miR156		SPL4 / ACTIN	pOp::miR156	Ubi::LhG4	Ubi::LhG4x pOp::miR156		SPL13 / ACTIN	pOp::miR156	Ubi::LhG4	Ubi::LhG4x pOp::miR156		SPL2 / ACTIN	pOp::miR156	Ubi::LhG4	Ubi::LhG4x pOp::miR156
	0.443922	0.632322	.			0.257825	0.755892	0.256708			0.204902	0.635655	0.0491888			0.00269782	0.0424362	0.000848129
	0.257386	0.645755	0.190449			0.292349	0.547631	0.0821341			0.219764	0.577207	0.0222603			0.0291058	0.0136271	0.000983168
	0.610721	0.321979	0.187466			0.311935	0.613281	0.067017			0.458888	0.425622	0.0555188			0.0235141	0.017419	0.000772219
	0.213375	0.435026	0.1465			0.334854	0.33586	0.0374762			0.747383	0.405209	0.0214226			0.0348419	0.0096978	0
	0.585131	0.441077	0.320088			0.531709	0.238326	0.179087			0.804813	0.387429	0.0214651			0.0495941	0.00779382	0
	0.643809	0.651445	0.10454			0.414583	0.405863	0.0620601			0.230569	0.451065	0.0154081			0.0243523	0.0180466	0
Average	0.459057	0.521267	0.189809		Average	0.357209	0.482809	0.11408		Average	0.444387	0.480364	0.0308773		Average	0.027351	0.0181701	0.000433919
Standard Dev.	0.186703	0.140257	0.080816		Standard Dev.	0.100375	0.191356	0.0852975		Standard Dev.	0.274026	0.101621	0.0169354		Standard Dev.	0.0153977	0.0125659	0.000480114
N	6	6	5		N	6	6	6		N	6	6	6		N	6	6	6
S.E.M	0.0762211	0.0572598	0.036142		S.E.M.	0.0409779	0.0781209	0.0348226		S.E.M.	0.11187	0.0414866	0.00691387		S.E.M.	0.00628608	0.00513	0.000196006
Tukey test P < 0.05	ab	a	b		Tukey test P < 0.05	a	a	b		Tukey test P < 0.05	a	a	b		Tukey test P < 0.05	a	a	b
Levene's test P					Levene's test P					Power transformation **-0.1					Power transformation **0.5
Sahpiro-Wilk test P					Sahpiro-Wilk test P					Levene's test P	0.0311				Levene's test P	0.3406
										Sahpiro-Wilk test P	0.2882				Sahpiro-Wilk test P	0.148
SPL3 expression in MIM156			leaf 1			Figure S4i		SPL4 expression in MIM156			leaf 1			Figure S4j		SPL13 expression in MIM156			leaf 1			Figure S4k		SPL2 expression in MIM156			leaf 1			Figure S4l
SPL3 / ACTIN	WT	MIM156#1	MIM156#2	MIM156#3	MIM156#4	MIM156#5		SPL4 / ACTIN	WT	MIM156#1	MIM156#2	MIM156#3	MIM156#4	MIM156#5		SPL13 / ACTIN	WT	MIM156#1	MIM156#2	MIM156#3	MIM156#4	MIM156#5		SPL2 / ACTIN	WT	MIM156#1	MIM156#2	MIM156#3	MIM156#4	MIM156#5
	0.0913758	0.126946	0.245171	0.174097	0.179425	0.23371			0.0359841	0.119006	0.174041	0.111321	0.0771862	0.23367			0.0106135	0.0929552	0.147585	0.0881356	0.0721849	0.0729695			0.00180372	0.0126786	0.00935572	0.00615546	0.00789057	0.00934844
	0.0855884	0.153132	0.468442	0.155142	0.174736	0.105022			0.0364666	0.101129	0.343792	0.0604725	0.0722522	0.0858396			0.014099	0.0851541	0.398439	0.0602211	0.0383894	0.0386516			0.00251326	0.00656012	0.01315	0.00441015	0.00131698	0.0097087
	0.104443	0.235078	0.174594	0.239673	0.198895	0.287221			0.0438621	0.14422	0.165787	0.115553	0.0996967	0.318471			0.0214858	0.179753	0.1057	0.187283	0.0324427	0.0696538			0.00308678	0.0148626	0.00744067	0.0121085	0.0109813	0.0156508
	0.0852371	0.195752	.	0.197953	0.112564	0.186803			0.0329303	0.12163	.	0.123055	0.0558769	0.186271			0.011145	0.100454	.	0.0786905	0.024258	0.0623946			0.00383568	0.0101635	.	0.0127296	0.00404829	0.0133262
Average	0.0916611	0.177727	0.296069	0.191716	0.166405	0.203189		Average	0.0373108	0.121496	0.227873	0.1026	0.076253	0.206063		Average	0.0143358	0.114579	0.217241	0.103583	0.0418188	0.0609174		Average	0.00280986	0.0110662	0.00998211	0.00885092	0.00605928	0.0120085
Standard Dev.	0.00897401	0.0476013	0.153394	0.0364547	0.0373873	0.0772404		Standard Dev.	0.00463974	0.0176768	0.100473	0.0285012	0.0180893	0.0970278		Standard Dev.	0.00500719	0.0438961	0.158313	0.056992	0.0210567	0.0154868		Standard Dev.	0.000862032	0.0035652	0.00290573	0.00418894	0.00424708	0.00302036
N	4	4	3	4	4	4		N	4	4	3	4	4	4		N	4	4	3	4	4	4		N	4	4	3	4	4	4
S.E.M.	0.00448701	0.0238007	0.0885618	0.0182273	0.0186936	0.0386202		S.E.M.	0.00231987	0.00883838	0.0580083	0.0142506	0.00904465	0.0485139		S.E.M.	0.00250359	0.0219481	0.0914021	0.028496	0.0105284	0.00774341		S.E.M.	0.000431016	0.0017826	0.00167762	0.00209447	0.00212354	0.00151018
Dunnett vs. WT P		*	**	*	ns	*		Dunnett vs. WT P		***	***	**	*	***		Dunnett vs. WT P		***	***	***	*	***		Dunnett vs. WT P		*	ns	ns	ns	**
Power transfromation **0.01								Power transfromation **0.01								Power transfromation **0.01
Levene's test P	0.1505							Levene's test P	0.1929							Levene's test P	0.3614
Shapiro-Wilk test P	0.994							Shapiro-Wilk test P	0.5276							Shapiro-Wilk test P	0.0869
Figure S5. Effect of mutations in the binding site of the miR156 on SPL expression (resistant SPL alleles or rSPL).
SPL3 expression in WT and rSPL-A3 mutant (Figure 5a).				SPL3 expression in WT and rSPL-B3 mutant (Figure 5b).				SPL4 expression in WT and rSPL-A4 mutant (Figure 5c).				SPL13 expression in WT and rSPL-A13 mutant (Figure 5d).				SPL-B13 expression in WT and rSPL-B13 mutant (Figure 5e).
SPL3 / ACTIN	wt	rSPL-A3		SPL3 / ACTIN	WT	rSPL-B3		SPL4 / ACTIN	WT	rSPL-A4		SPL13 / ACTIN	WT	rSPL-A13		SPL13 / ACTIN	WT	rSPL-B13
	0.860947	1.82223			0.069066	0.223476			0.478685	0.732722			0.004407	0.00253304			0.00278288	0.056099
	0.571666	1.66233			0.0582208	0.295704			0.615316	2.51499			0.00205036	0.00798131			0.000702532	0.130524
	0.567326	1.57703			0.0598008	0.302087			0.583877	1.82867			0.00201216	0.0066326			0.00173107	0.0693661
	0.451078	1.74514			0.130228	0.179896			0.666255	1.1965			0.00233455	0.00896303			0.00218814	0.0738524
	0.490189	0.985419			0.0627497	0.240245		Average	0.586033	1.56822			0.00327317	0.00606601			0.00131646	0.0457025
	0.641094	3.47624			0.247129	0.235969		Standard dev.	0.0792073	0.774693			0.00243129	0.00591377			0.00228429	0.0481716
Average	0.59705	1.87806		Average	0.104532	0.246229		S.E.M.	0.0396036	0.387347		Average	0.00275142	0.00634829		Average	0.00183423	0.0706193
Standard dev.	0.14549	0.837726		Standard dev.	0.0750246	0.0461013		t-Test	0.0451325			Standard dev.	0.000930314	0.00220948		Standard dev.	0.000746621	0.0314205
S.E.M.	0.059396	0.342		S.E.M.	0.0306287	0.0188208						S.E.M.	0.000379799	0.000902018		S.E.M.	0.000304807	0.0128274
t-Test	0.004174			t-Test	0.00276769							t-Test	0.00428091			t-Test	0.000318639

### Sheet: Data S4. Fig. 1
Data S4. Effect of rSPL resistant alleles on days to heading (DTH) under LD (summarized in Table 1).
MIM156 days to heading (Figure 1d)		SPRING		Days to heading in WT and rSPL-A4 under LD (Figure 1e)				Days to heading in WT and rSPL-A3 mutant (Figure 1f)				Days to heading in WT and rSPL-B3 mutant (Figure 1g)				Days to heading in WT and rSPL-A13 mutant ( Figure 1h)				Days to heading in WT and rSPL-B13 mutant (Figure 1i)
Genotype	WT	MIM156		Genotype	WT	rSPL-A4		Genotype	WT	rSPL-A3		Genotype	WT	rSPL-B3		Genotype	WT	rSPL-A13		Genotype	WT	rSPL-B13
days	62	53			59	54			55	52			50	51			51	49			48	46
	60	55			55	55			56	54			53	49			51	49			49	47
	56	54			56	54			58	52			53	50			52	49			49	46
	61	55			59	56			54	54			53	49			51	49			49	48
	62	54			58	56			55	51			50	50			49	49			49	48
	62	54			56	58			54				51	49			51	48			48	48
	62	62			58	54			54				50	51			49	47			49	50
		62			59	54			53				52	49			49	45			50	46
		54			59	54			52				52	49			50	45			51	45
		55			54	57			54				51	50				45			51	45
		55			55	55		No. of plants	10	5			52	50				45			49	47
		62				56		Average	54.5	52.6			52	50		No. of plants	9	11		No. of plants	11	11
		52				54		Standard dev.	1.64992	1.34164		No. of plants	12	12		Average	50.3333	47.2727		Average	49.2727	46.9091
		53		No. of plants	11	13		S.E.M.	0.521749	0.6		Average	51.5833	49.75		Standard dev.	1.11803	1.90215		Standard dev.	1.00905	1.51357
		53		Average	57.0909	55.1538		t-Test	0.0447			Standard dev.	1.1645	0.753778		S.E.M.	0.372678	0.57352		S.E.M.	0.30424	0.45636
No. of plants	7	15		Standard dev.	1.92117	1.3445						S.E.M.	0.336162	0.217597		t-Test	0.00048039			t-Test	0.000341241
Average	60.7143	55.5333		S.E.M.	0.579256	0.372898		Difference rSPL-A3 - WT (LD)		-1.9		t-Test	0.000146932
Standard dev.	2.21467	3.46135		t-Test	0.00836086											Difference rSPL-A13 - WT (LD)		-3.06061		Difference rSPL-B13 - WT (LD)		-2.36364
S.E.M.	0.837066	0.893717										Difference rSPL-B3 - WT (LD)		-1.83333
t-Test	0.00176799			Difference rSPL-A4 - WT (LD)		-1.93706
Difference MIM156 - WT		-5.18095
Combined rSPL alleles
Factorial ANOVA rSPL-A4 x rSPLA13. Days to heading (DTH, Figure 1j)						Days to heading in WT and rSPL-B3 / A4 / A13 triple mutant (Figure 1k)
Genotype	WT	rSPL-A4	rSPL-A13	rSPL-A4/A13		genotype	WT	rSPL-B3 x rSPL-A4 x rSPLA13
	59	53	56	50			49	43
	57	52	54	50			48	43
	57	55	53	50			49	42
	56	50	52	51			46	43
	57	53	53	51			49	41
	54	53	53	51			50	43
	58	52	54	52			50	43
	58	53	53	51			50	41
	57	53	56	52			49	42
	55	55	53	53			48	41
	57	53	52	50			52	42
	55	52	51	50			49	41
No. of plants	12	12	12	12			50	45
Average	56.6667	52.8333	53.3333	50.9167			50	45
Standard dev.	1.43548	1.33712	1.49747	0.996205				45
S.E.M.	0.414388	0.385992	0.432283	0.28758		No. of plants	14	15
Dunnet test P		<0.001	<0.001	<0.001		Average	49.2143	42.6667
Factorial ANOVA					tTEST vs WT	Standard dev.	1.3688	1.44749
rSPL-A4	<0.0001					S.E.M.	0.365828	0.373741
rSPL-A13	<0.0001					t-Test	9.79139e-13
Interaction	0.0719					Difference rSPL-B3/rSPL-A4/rSPLA13 - WT		-6.54762
Difference rSPL mutant - WT(LD)		-3.83333	-3.33333	-5.75
Replicated experiments for single mutants (Exp. 3)
Replicated Experiment for rSPL-A4 in LD				Replicated Experiment for rSPL-A3 in LD				Replicated Experiment for rSPL-B3 in LD				Replicated Experiment for rSPL-A13 in LD				Replicated Experiment for rSPL-B13 in LD
Days to heading in WT and rSPL-A4 mutant.				Days to heading in WT and rSPL-A3 mutant.				Days to heading in WT and rSPL-B3 mutant.				Days to heading in WT and rSPL-A13 mutant.				Days to heading in WT and rSPL-B13 mutant.
Genotype	LD			Genotype	LD			Genotype	LD			Genotype	LD			Genotype	LD
	WT	rSPL-A4			WT	rSPL-A3			WT	rSPL-B3			WT	rSPL-B3			WT	rSPL-B3
	54	50			51	54			52	49			52	51			51	48
	52	50			53	50			55	50			53	48			53	50
	54	51			54	48			55	53			52	54			53	47
	53	51			59	48			55	51			54	47			52	51
	52	51			59	52			55	52			51	48			53	52
	55	52			52	53			50	53			53				52	50
	55	51			53	55			53	52			52				51	49
	54	50			.	50							51					47
No. of plants	8	8		No. of plants	7	8		No. of plants	7	7		No. of plants	8	5		No. of plants	7	8
Average	53.625	50.75		Average	54.4286	51.25		Average	53.5714	51.4286		Average	52.25	49.6		Average	52.1429	49.25
Standard dev.	1.18773	0.707107		Standard dev.	3.25869	2.65922		Standard dev.	1.98806	1.51186		Standard dev.	1.0351	2.88097		Standard dev.	0.899735	1.83225
S.E.M.	0.419928	0.25		S.E.M.	1.23167	0.940175		S.E.M.	0.751416	0.571429		S.E.M.	0.365963	1.28841		S.E.M.	0.340068	0.647798
t-Test WT vs. rSPL	3.98509e-05			t-Test WT vs. rSPL	0.0577538			t-Test WT vs. rSPL	0.0424418			t-Test WT vs. rSPL	0.0342128			t-Test WT vs. rSPL	0.00227304
Difference rSPL-WT	-2.875			Difference rSPL-WT	-3.17857			Difference rSPL-WT	-2.14286			Difference rSPL-WT	-2.65			Difference rSPL-WT	-2.89286

### Sheet: Data S5. Fig. S7
Data S5. Effect of single and combined rSPL3, rSPL4 and rSPL13 alleles on leaf number under LD (summarized in Table 1).
Figure S7a								Figure S7b																Figure S7c				Figure S7d						Figure S7e
Leaf number in WT and rSPL-A3 mutant				Replication LN in WT and rSPL-A3 mutant (Exp. 3).				Leaf number in WT and rSPL-B3 mutant				Replication LN in WT and rSPL-B3 (Exp. 3).				Replication LN in WT and rSPL-A4 (Exp. 3).				Replication LN in WT and rSPL-A13 (Exp. 3).				Leaf number in WT and rSPL-B13 mutant (Exp. 3).				Factorial ANOVA rSPL-A4 x rSPLA13. Leaf Number						Leaf number in WT and rSPL-B3 x rSPL-A4 x rSPLA13
genotype	WT	rSPL-A3		genotype	WT	rSPL-A3		genotype	WT	rSPL-B3		genotype	WT	rSPL-B3		Genotype	WT	rSPL-A4		Genotype	WT	rSPL-A13		genotype	WT	rSPL-B13		Genotype	WT	rSPL-A4	rSPL-A13	rSPL-A4/A13		Genotype	WT	rSPL-B3/A4/A13
	9	8			9	9			9	9			9	9			10	9			8	9			9	9			11	10	10	9			10	8
	9	8			9	9			10	9			9	9			10	9			8	8			9	9			11	10	11	9			10	8
	9	8			9	8			9	9			9	9			10	9			8	9			9	8			9	10	10	9			10	8
	9	8			11	8			9	9			10	9			9	9			9	8			9	9			11	9	10	10			9	8
	8	8			11	9			10	9			10	9			10	9			8	8			9	9			10	10	9	9			10	8
	8				9	9			9	9			9	9			10	9			9				9	9			10	10	9	9			10	8
	9				9	9			9	9			9	9			10	9			8				9	9			11	10	10	9			10	8
	8					9			9	9							10	9			8					8			11	10	10	9			10	7
	9								9	9						No. of plants	8	8		No. of plants	8	5							11	10	10	9			10	8
	9								10							Average	9.875	9		Average	8.25	8.4							10	10	10	9			9	8
No. of plants	10	5		No. of plants	7	8			10			No. of plants	7	7		Standard dev.	0.353553	0		Standard dev.	0.46291	0.547723		No. of plants	7	8			10	10	9	9			10	8
Average	8.7	8		Average	9.57143	8.75			9			Average	9.28571	9		S.E.M.	0.125	0		S.E.M.	0.163663	0.244949		Average	9	8.75			10	10	9	9			10	8
Standard dev.	0.483046	0		Standard dev.	0.9759	0.46291			10			Standard dev.	0.48795	0		t-Test	6.24795e-06			t-Test	0.605917			Standard dev.	0	0.46291		No. of plants	12	12	12	12			10	9
S.E.M.	0.152753	0		S.E.M.	0.368856	0.163663			10			S.E.M.	0.184428	0		Kruskal-Wallis	0.0006			Kruskal-Wallis	0.5839			S.E.M.	0	0.163663		Average	10.4167	9.91667	9.75	9.08333			10	9
t-Test	0.00724393			t-Test	0.0527959			No. of plants	14	9		t-Test	0.147294				Difference WT vs. rSPL-A4				Difference WT vs. rSPL-A13			t-Test	0.178559			Standrad dev.	0.668558	0.288675	0.621582	0.288675			.	8
Kruskal-Wallis	0.0133			Kruskal-Wallis	0.0528			Average	9.42857	9		Kruskal-Wallis	0.0528					-0.875				0.15		Kruskal-Wallis	0.1698			S.E.M.	0.192996	0.0833333	0.179435	0.0833333		No. of plants	14	15
								Standard dev.	0.513553	0							Reduction	-0.0886076			Reduction	0.0181818						Dunnet test P		*	**	***		Average	9.85714	8.06667
								S.E.M.	0.137253	0			Difference WT vs. rSPL-B3												Difference WT vs. rSPL-B13			Kruskal-Wallis		0.0217	0.0217	<0.0001		Standard dev.	0.363137	0.457738
								t-Test	0.0215756					-0.285714												-0.25		Factorial ANOVA						S.E.M.	0.0970523	0.118187
								Kruskal-Wallis	0.0255				Reduction	-0.0307692											Reduction	-0.0277778		rSPL-A4	0.0002					t-Test	5.23414e-12
																												rSPL-A13	<0.0001					Kruskal-Wallis	<0.0001
	Difference WT vs. rSPL-A3				Difference WT vs. rSPL-A3				Difference WT vs. rSPL-B3																			Interaction	0.5666						Difference WT vs. triple mutant
		-0.7				-0.821429				-0.428571																				Difference WT vs. double mutant (rSPL4 rSPL13)						-1.79048
	Reduction	-0.0804598			Reduction	-0.0858209			Reduction	-0.0454545																				-0.5	-0.666667	-1.33333			Reduction	-0.181643
																															Reduction	-0.128

### Sheet: Data S6. Fig. 2
Data S6. Effect of transgenic Ubi::rSPL-A13HA on the transcript levels of rSPL3, VRN1, FT1 and on heading time and leaf number.
SPL13 transcript levels in Ubi::rSPL-A13-HA. Figure 2a								VRN1 transcript levels in Ubi::rSPL-A13-HA. Figure 2b.								FT1 transcript levels in Ubi::rSPL-A13-HA. Figure 2c.
SPL13 / ACTIN	Wt	Ubi-418-001	Ubi-418-002	Ubi-418-003	Ubi-418-004	Ubi-418-006		VRN1 / ACTIN	Wt	Ubi-418-001	Ubi-418-002	Ubi-418-003	Ubi-418-004	Ubi-418-006		FT1 / ACTIN	Wt	Ubi-418-001	Ubi-418-002	Ubi-418-003	Ubi-418-004	Ubi-418-006
	0.012136	32.3539	15.7357	7.24676	41.9432	11.2359			0.656569	2.14169	3.42863	2.67278	2.67828	2.14008			0.030701	0.094559	0.038628	0.013138	0.183455	0.00908
	0.00295	16.3136	33.8028	4.63805	23.5783	14.2687			0.72961	3.16027	2.27162	0.830265	1.38636	0.850311			0.013416	0.086855	0.168693	0.010692	0.024529	0.004859
	0.007502	32.9048	29.4943	6.73693	12.3101	12.0357			0.737145	1.87614	9.54785	0.551578	3.64346	2.70777			0.026835	0.032212	0.386546	0.003014	0.09042	0.102189
	0.008035	14.6503	.	18.1969	22.3786	22.2588			0.551271	2.32184	.	1.35219	1.43444	1.22332			0.014164	0.090392	.	0.013862	0.010124	0.02396
N	4	4	3	4	4	4			4	4	3	4	4	4			4	4	3	4	4	4
Average	0.00765575	24.0556	26.3442	9.20466	25.0525	14.9498		Average	0.668649	2.37499	5.0827	1.3517	2.28563	1.73037		Average	0.021279	0.0760045	0.197956	0.0101765	0.077132	0.035022
S.E.M	0.00187937	4.96294	5.44815	3.05009	6.1711	2.51942		S.E.M	0.0431388	0.277303	2.25742	0.470579	0.542457	0.42375		S.E.M	0.00439785	0.0146821	0.101495	0.00248194	0.0395161	0.0227607
Dunnett P		**	**	ns	**	ns		Dunnett P		*	***	ns	*	ns		Dunnett P		ns	ns	ns	ns	ns
No transformation necessary								Power transformation **0.01								Power transformation **0.01
Shapiro-Wilk P	0.4385							Shapiro-Wilk P	0.6813							Shapiro-Wilk P	0.3725
Days to heading. Figure 2d								Leaf number Figure 2e
	Wt	Ubi-418-001	Ubi-418-002	Ubi-418-003	Ubi-418-004	Ubi-418-006			Wt	Ubi-418-001	Ubi-418-002	Ubi-418-003	Ubi-418-004	Ubi-418-006
	43	42	44	43	42	41			10	9	10	9	9	9
	44	42	42	44	44	41			10	10	9	9	9	9
	44	41	43	43	41	43			10	9	9	9	9	9
	43	41	44	43	44	42			10	9	9	9	9	10
	44	40	42	44	42	42			10	9	9	9	9	10
	46	40	39	42	43	41			10	9	9	9	9	9
		41		42	41	43				9		9	9	10
		41			42					9			9
N	6	8	6	7	8	7		N	6	8	6	7	8	7
Average	44	41	42.3333	43	42.375	41.8571		Average	10	9.125	9.16667	9	9	9.42857
S.E.M	0.447214	0.267261	0.760117	0.308607	0.419928	0.340068		S.E.M	0	0.125	0.166667	0	0	0.202031
Dunnett P		***	ns	ns	*	**		Kruskal Wallis		**	**	***	***	*
Power transformation **4								Non-Parametic tests since data is not Normal
Shapiro-Wilk P	0.1444

### Sheet: Data S7 Fig. S8 DTH
Data S7. Comparison of the effect of the rSPL resistant alleles on heading time under long and short-day conditions. Experiment 2, Summarized in Table 1.
Kronos carries the reduced photoperiod sensitivity allele Ppd-A1a that confers earlier heading under SD (~80d).
	Days to heading in WT and rSPL-A4 mutant (LD same data as Data S4).					Figure S8a		Days to heading in WT and rSPL-B3 mutant.					Figure S8d		Days to heading in WT and rSPL-A13 mutant.					Figure S8c		Days to heading in WT and combined rSPL mutants.							Figure S8e & f
	Genotype	LD		SD				Genotype	LD		SD				Genotype	LD		SD				Genotype	LD			SD
		WT	rSPL-A4	WT	rSPL-A4				WT	rSPL-B3	WT	rSPL-B3				WT	rSPL-A13	WT	rSPL-A13				WT	rSPL-A4/A13	rSPL-B3/A4/A13	WT	rSPL-A4/A13	rSPL-B3/A4/A13
		59	54	78	81				55	50	81	77				51	51	82	81				51	46	45	77	73	71
		55	55	85	74				53	50	83	77				51	53	79	75				49	48	45	81	76	73
		56	54	82	78				53	50	79	79				53	52	78	78				49	48	48	81	76	70
		59	56	84	83				54	49	77	75				53	51	78	78				49	45	45	75	65	67
		58	56	88	78				52	50	76	75				50	52	84	73				50	48	48	79	67	77
		56	58	88	87					51	83					55		81	74				51	47	45	74	67	71
		58	54	82	76						80							83								77	75	69
		59	54	82	76						78																	73
		59	54	93	87			No. of plants	5	6	8	5			No. of plants	6	5	7	6			No. of plants	6	6	6	7	7	8
		54	57	84	77			Average	53.4	50	79.625	76.6			Average	52.1667	51.8	80.7143	76.5			Average	49.8333	47	46	77.7143	71.2857	71.375
		55	55	83	74			Standard dev.	1.14018	0.632456	2.6152	1.67332			Standard dev.	1.83485	0.83666	2.42997	3.01662			Standard dev.	0.983192	1.26491	1.54919	2.75162	4.78589	3.02076
			56	83	79			S.E.M.	0.509902	0.258199	0.924614	0.748331			S.E.M.	0.749074	0.374166	0.918443	1.23153			S.E.M.	0.401386	0.516398	0.632456	1.04002	1.8089	1.068
			54	93	76			t-Test WT vs. rSPL	0.000144779		0.0428004				t-Test WT vs. rSPL	0.69141		0.0175022				t-Test WT vs. rSPL		0.00148488	0.000452379		0.00952128	0.000993773
				92	83			Difference rSPL-WT	-3.4		-3.025				Difference rSPL-WT	-0.366667		-4.21429				Difference rSPL-WT		-2.83333	-3.83333		-6.42857	-6.33929
				86	74
				84	87			Factorial ANOVA rSPL-B3 x photoperiod							Factorial ANOVA rSPL-A13 x photoperiod							Factorial ANOVA rSPL-A4/A13 x photoperiod							Factorial ANOVA rSPL-B3/A4/A13 x photoperiod
				86	74			Source	DF	SS	MS	F Value	Pr > F		Source	DF	SS	MS	F Value	Pr > F		Source	DF	SS	MS	F Value	Pr > F		Source	DF	SS	MS	F Value	Pr > F
	No. of plants	11	13	17	17			Model	3	4376.35	1458.78	440.22	<.0001		Model	3	4327.44	1442.48	286.88	<.0001		Model	3	4564.77	1521.59	171.06	<.0001		Model	3	4846.38	1615.46	294.57	<.0001
	Average	57.0909	55.1538	85.4706	79.0588			Error	20	66.275	3.31375				Error	20	100.56	5.028				Error	22	195.69	8.89502				Error	23	126.137	5.48421
	Standard dev.	1.92117	1.3445	4.18506	4.74961			Corrected Total	23	4442.62					Corrected Total	23	4428					Corrected Total	25	4760.46					Corrected Total	26	4972.52
	S.E.M.	0.579256	0.372898	1.01503	1.15195			R2	0.985082						R2	0.9773						R2	0.9589						R2	0.97463
	t-Test WT vs. rSPL	0.00836086		0.000212993
	Difference rSPL-WT	-1.93706		-6.41176				Source	DF	Type III SS	MS	F Value	Pr > F		Source	DF	Type III SS	MS	F Value	Pr > F		Source	DF	Type III SS	MS	F Value	Pr > F		Source	DF	Type III SS	MS	F Value	Pr > F
				3.31004				Photoperiod	1	4034.43	4034.43	1217.48	<.0001		Photoperiod	1	4193.06	4193.06	833.93	<.0001		Photoperiod	1	4396.04	4396.04	494.21	<.0001		Photoperiod	1	4717.63	4717.63	860.22	<.0001
	Factorial ANOVA Photoperiod x rSPL4 alleles.							Genotype	1	59.6828	59.6828	18.01	0.0004		Genotype	1	31.0343	31.0343	6.17	0.022		Genotype	1	138.572	138.572	15.58	0.0007		Genotype	1	172.129	172.129	31.39	<.0001
	Dependent Variable: DTH							Interaction	1	0.203313	0.203313	0.06	0.8069		Interaction	1	21.8935	21.8935	4.35	0.0499		Interaction	1	20.88	20.88	2.35	0.1397		Interaction	1	10.4456	10.4456	1.9	0.1808
	Source	DF	Sum of Squares	Mean Square	F Value	Pr > F
	Model	3	10046.3	3348.76	258.42	<.0001		Tests for Normality							Tests for Normality							Tests for Normality							Tests for Normality
	Error	54	699.778	12.9588				Test	Statistic		p Value				Test	Statistic		p Value				Test	Statistic		p Value				Test	Statistic		p Value
	Corrected Total	57	10746.1					Shapiro-Wilk	W	0.972268	Pr < W	0.723			Shapiro-Wilk	W	0.975626	Pr < W	0.8037			Shapiro-Wilk	W	0.9673	Pr < W	0.5541			Shapiro-Wilk	W	0.9598	Pr < W	0.3665
	R2= 0.935
							Power Tr. **-2
	Source	DF	Type III SS	Mean Square	F Value	Pr > F	Pr > F
	Photoperiod (PP)	1	9575.78	9575.78	738.94	<.0001	<.0001
	rSPL4	1	244.161	244.161	18.84	<.0001	<.0001
	Interaction	1	70.138	70.138	5.41	0.0238	0.8031
	Tests for Normality
	Test	Statistic		p Value
	Shapiro-Wilk (transformed)	W	0.9607	Pr < W	0.0579
	Replicated Experiment for rSPL-A4
	Days to heading in WT and rSPL-A4 mutant.					Figure S8b
	Genotype	LD		SD
		WT	rSPL-A4	WT	rSPL-A4
		53	53	85	77
		55	54	83	77
		55	51	82	76
		52	52	79	81
		52	52	82	76
		54	51		80
					78
					76
	No. of plants	6	6	5	8
	Average	53.5	52.1667	82.2	77.625
	Standard dev.	1.3784	1.16905	2.16795	1.92261
	S.E.M.	0.562731	0.477261	0.969536	0.679745
	t-Test WT vs. rSPL	0.100892		0.00215102
	Difference rSPL-WT	-1.33333		-4.575
				3.43125
	Factorial ANOVA rSPL-A4 x photoperiod
	Source	DF	SS	MS	F Value	Pr > F
	Model	3	4468.75	1489.58	512.74	<.0001
	Error	21	61.0083	2.90516
	Corrected Total	24	4529.76
	R2	0.9865
	Source	DF	Type III SS	MS	F Value	Pr > F
	Photoperiod	1	4455.38	4455.38	1533.61	<.0001
	Genotype	1	53.0254	53.0254	18.25	0.0003
	Interaction	1	15.9621	15.9621	5.49	0.029
	Tests for Normality
	Test	Statistic		p Value
	Shapiro-Wilk	W	0.96766	Pr < W	0.5864

### Sheet: Data S8 LN Table 1
Data S8. Leaf number in plants with single and combined rSPL resistant alleles. Experiment 2, Summarized in Table 1 in the main text.
	Leaf Number						Leaf Number						Leaf Number						Leaf number in WT and combined rSPL mutants.
	Genotype	LD		SD			Genotype	LD		SD			Genotype	LD		SD			Genotype	LD			SD
		WT	rSPL-A4	WT	rSPL-A4			WT	rSPL-B3	WT	rSPL-B3			WT	rSPL-A13	WT	rSPL-A13			WT	rSPL-A4/A13	rSPL-B3/A4/A13	WT	rSPL-A4/A13	rSPL-B3/A4/A13
		9	9	12	11			9	9	11	11			8	9	11	10			8	8	7	10	10	9
		10	9	11	11			9	9	11	11			8	8	11	11			8	8	7	10	9	9
		9	9	11	11			9	9	11	11			9	9	10	10			8	8	6	10	9	9
		9	9	11	10			9	9	11	11			8	9	11	10			8	7	7	10	9	9
		9	9	11	10			9	9	11	11			8	9	11	10			8	8	8	10	9	9
		10	9		11			9	9	11				9	9	11	10			8	8	7	10	9	9
					10					11						11							10	9	9
					10					11															9
	No. of plants	6	6	5	8		No. of plants	6	6	8	5		No. of plants	6	6	7	6		No. of plants	6	6	6	7	7	8
	Average	9.33333	9	11.2	10.5		Average	9	9	11	11		Average	8.33333	8.83333	10.8571	10.1667		Average	8	7.83333	7	10	9.14286	9
	Standard dev.	0.516398	0	0.447214	0.534522		Standard dev.	0	0	0	0		Standard dev.	0.516398	0.408248	0.377964	0.408248		Standard dev.	0	0.408248	0.632456	0	0.377964	0
	S.E.M.	0.210819	0	0.2	0.188982		S.E.M.	0	0	0	0		S.E.M.	0.210819	0.166667	0.142857	0.166667		S.E.M.	0	0.166667	0.258199	0	0.142857	0
	Krukal-Wallis	0.138		0.0414			Krukal-Wallis	1		1			Krukal-Wallis	0.0926		0.0168			Krukal-Wallis		0.3173	0.0062		0.0018	0.0002
	Difference rSPL-WT	-0.333333		-0.7			Difference rSPL-WT	0		0			Difference rSPL-WT	0.5		-0.690476			Difference rSPL-WT		-0.166667	-1		-0.857143	-1
	Leaf Number. Replicated experiment for rSPL-A4 LD.
	Genotype	LD
		WT	rSPL-A4
		10	9
		10	9
		10	9
		9	9
		10	9
		10	9
		10	9
		10	9
	No. of plants	8	8
	Average	9.875	9
	Standard dev.	0.353553	0
	S.E.M.	0.125	0
	Krukal-Wallis	0.0006
	Difference rSPL-WT	-0.875

### Sheet: Data S9 Table 2
Data S9. Effect of resistant rSPL alleles on the expression of flowering genes in the leaves. Different leaves were characterized under LD (L3, L5, and L6) and SD (L5, L6, and L7).
Table 2				Higher in mutant				Lower in mutant
Leaf	Ph.P.	Exp.	Gene	miR172	FT1	FUL2	VRN1	VRN2	AP2L1
L3	LD	1	rSPL-A4	ns	**	ns	ns	ns	ns
L5	LD	1	rSPL-A4	*	**	**	ns	ns	NA
L5	LD	2	rSPL-A4	ns	***	***	ns	**	**
L6	LD	2	rSPL-A4	*	ns	***	**	**	ns
L5	SD	2	rSPL-A4	ns	**	**	*	***	ns
L7	SD	2	rSPL-A4	*	ns	*	*	0.079	0.061
L9	SD	2	rSPL-A4	ns	ns	**	ns	ns	ns
L3	LD	1	rSPL-A3	ns	ns	ns	**	*	0.063
L5	LD	1	rSPL-A3	ns	ns	ns	ns	ns	ns
L5	SD	2	rSPL-A3	ns	ns	ns	ns	ns	0.097
L7	SD	2	rSPL-A3	ns	ns	ns	*	ns	ns
L9	SD	2	rSPL-A3	0.055	ns	ns	ns	ns	ns
L3	LD	1	rSPL-B3	ns	ns	0.072	0.066	ns	ns
L5	LD	2	rSPL-B3	ns	ns	*	ns	0.053	**
L6	LD	2	rSPL-B3	ns	ns	*	**	0.063	ns
L5	SD	2	rSPL-B3	ns	ns	ns	*	ns	ns
L7	SD	2	rSPL-B3	ns	ns	ns	ns	ns	ns
L9	SD	2	rSPL-B3	ns	ns	ns	ns	ns	ns
L3	LD	1	rSPL-A13	ns	ns	ns	ns	0.089	*
L5	LD	1	rSPL-A13	ns	ns	ns	ns	ns	ns
L5	LD	2	rSPL-A13	ns	ns	ns	ns	ns	ns
L6	LD	2	rSPL-A13	ns	ns	ns	ns	ns	ns
L5	SD	2	rSPL-A13	ns	ns	ns	ns	**	ns
L7	SD	2	rSPL-A13	ns	*	*	ns	*	ns
L9	SD	2	rSPL-A13	*	*	ns	*	ns	ns
L3	LD	2	rSPL-B13	ns	ns	ns	ns	ns	ns
L5	LD	2	rSPL-B13	ns	ns	**	ns	*	ns
L6	LD	2	rSPL-B13	ns	*	***	0.068	*	ns
L5	SD	2	rSPL-B13	ns	*	ns	*	***	ns
L7	SD	2	rSPL-B13	ns	**	**	ns	**	ns
L9	SD	2	rSPL-B13	**	ns	*	ns	ns	ns
rSPL-A4	LD
Effect of rSPL-A4 on miR172 expression in leaf 3 under LD (Exp. 1)					Effect of rSPL-A4 on FT1 expression in leaf 3 under LD (Exp. 1)					Effect of rSPL-A4 on FUL2 expression in leaf 3 under LD (Exp. 1)					Effect of rSPL-A4 on VRN1 expression in leaf 3 under LD (Exp. 1)					Effect of rSPL-A4 on VRN2 expression in leaf 3 under LD (Exp. 1)					Effect of rSPL-A4 on AP2L1 expression in leaf 3 under LD (Exp. 2)					Effect of rSPL-A4 on miR172 expression in leaf 5 under LD (Exp 1)					Effect of rSPL-A4 on miR172 expression in leaf 5 under LD (Exp 2)					Effect of rSPL-A4 on FT1 expression in leaf 5 under LD (Exp. 1)					Effect of rSPL-A4 on FT1 expression in leaf 5 under LD (Exp. 2)					Effect of rSPL-A4 on FUL2 expression in leaf 5 under LD (Exp. 1)					Effect of rSPL-A4 on FUL2 expression in leaf 5 under LD (Exp. 2)					Effect of rSPL-A4 on VRN1 expression in leaf 5 under LD (Exp. 1)					Effect of rSPL-A4 on VRN1 expression in leaf 5 under LD (Exp. 2)					Effect of rSPL-A4 on VRN2 expression in leaf 5 under LD (Exp. 1)					Effect of rSPL-A4 on VRN2 expression in leaf 5 under LD (Exp. 2)					Effect of rSPL-A4 on AP2L1 expression in leaf 5 under LD (Exp. 2)					Effect of rSPL-A4 on miR172 expression in leaf 6 under LD (Exp 2)					Effect of rSPL-A4 on FT1 expression in leaf 6 under LD (Exp. 2)					Effect of rSPL-A4 on FUL2 expression in leaf 6 under LD (Exp. 2)					Effect of rSPL-A4 on VRN1 expression in leaf 6 under LD (Exp. 2)					Effect of rSPL-A4 on VRN2 expression in leaf 6 under LD (Exp. 2)					Effect of rSPL-A4 on AP2L1 expression in leaf 6 under LD (Exp. 2)
miR172 / SnoR	WT	rSPL-A4	Fold change		FT1 / ACTIN	WT	rSPL-A4			FUL2 / ACTIN	WT	rSPL-A4			VRN1 / ACTIN	WT	rSPL-A4			VRN2 / ACTIN	WT	rSPL-A4			AP2L1/ Actin	WT	rSPL-A4			miR172 / SnoR	WT	rSPL-A4	Fold change		miR172 / SnoR	WT	rSPL-A4			FT1 / ACTIN	WT	rSPL-A4			FT1 / ACTIN	WT	rSPL-A4			FUL2 / ACTIN	WT	rSPL-A4			FUL2/ Actin	WT	rSPL-A4			VRN1 / ACTIN	WT	rSPL-A4			VRN1/ Actin	WT	rSPL-A4			VRN2 / ACTIN	WT	rSPL-A4			VRN2/ Actin	WT	rSPL-A4			AP2L1/ Actin	WT	rSPL-A4			miR172 / SnoR	WT	rSPL-A4			FT1 / ACTIN	WT	rSPL-A4			FUL2/ Actin	WT	rSPL-A4			VRN1/ Actin	WT	rSPL-A4			VRN2/ Actin	WT	rSPL-A4			AP2L1/ Actin	WT	rSPL-A4
	0.00219242	0.00099955				0.183152	0.332728				0.400952	0.00778056				1.20993	0.370842				0.0434967	0.0268272				19.3816	9.17341				0.00104691	0.003992				0.0011223	0.00109983				0.697855	1.57499				1.41564	3.16991				0.00748354	0.434902				0.467336	1.51923				2.04168	5.1098				1.65462	2.03623				0.593871	0.561776				0.0302008	0.0219815				10.3494	5.94567				0.000392418	0.000515436				2.80167	4.18416				4.05734	8.60351				1.68023	2.01765				0.017773	0.0123319				8.28039	7.00202
	0.00147423	0.00283649				0.104112	0.23088				0.0106363	0.00561167				0.681387	2.09658				0.0182608	0.0292356				10.9513	11.0095				0.00098912	0.0021307				0.00137143	0.00309074				0.733895	2.18114				1.66062	1.99727				0.0615807	0.465264				0.446996	1.14318				6.61473	4.46653				1.73347	1.75975				0.842649	0.219092				0.0460175	0.0146649				10.19	6.13061				0.000352031	0.000663363				2.94307	3.54429				3.27194	7.46735				1.43797	2.76561				0.0203963	0.00975988				7.94869	8.52063
	0.00191883	0.00173642				0.12777	0.349624				0.00375857	0.00386003				1.62335	1.0236				0.05285	0.0134151				13.7464	19.6898				0.00194113	0.00558192				0.000913549	0.00211362				0.602791	1.57948				1.67637	3.41202				0.190831	0.384482				0.611207	2.03643				7.14075	6.23051				2.01467	1.96806				0.222592	0.399154				0.0185591	0.0130706				10.8016	5.72687				0.000376729	0.000878116				2.51883	.				4.89561	.				1.75546	.				0.016801	.				11.0759	.
	0.0015132	0.0011721				0.0512007	0.337851	Fold change			.	.	Fold change			1.836	0.6849	Fold change			0.0642793	.	Fold change			16.5796	20.761				0.00098319	.				0.0041295	0.00413258				0.894544	.	Fold change			1.94437	2.58111				0.0401441	.	Fold change			0.712869	1.30728				3.58099	.	Fold change			1.80676	2.15284				0.566264		Fold change			0.0378268	0.0150615				6.49822	5.22682				9.76426e-05	0.00028047				4.11129	4.16734				3.7707	5.3725				1.55739	1.91996				0.019847	0.0135818				6.89669	4.23554
	0.00106015	0.00177734	Fold change		Average	0.116559	0.312771	2.68338		Average	0.138449	0.00575075	0.041537		Average	1.33767	1.04398	0.780448		Average	0.0447217	0.0231593	0.517854			16.3027	17.0293				.	.	Fold change			0.00250107	0.0034886			Average	0.732271	1.77853	2.42879			1.41696	2.40564			Average	0.0750099	0.428216	5.70879			0.495484	1.27376			Average	4.84454	5.26895	1.08761			1.7744	1.42509			Average	0.556344	0.393341	0.70701			0.0291092	0.0143752				9.14566	6.35089				0.000463476	0.000638521				3.95481	3.62467				4.11723	6.5856				1.73608	2.1931				0.0305096	0.00947525				12.6036	6.43681
Average	0.00163177	0.00170438	1.0445		Standard dev.	0.0547327	0.05505			Standard dev.	0.22736	0.00196396			Standard dev.	0.508911	0.750651			Standard dev.	0.019581	0.00852419				15.8121		Fold change		Average	0.00124009	0.00390154	3.14618			0.0031312	0.00429159	Fold change		Standard dev.	0.121497	0.34867				1.89584	3.13416	Fold change		Standard dev.	0.0803541	0.0408036				0.353299	1.05635	Fold change		Standard dev.	2.43986	0.892694				1.64077	2.2172	Fold change		Standard dev.	0.254865	0.171416				0.0256578	0.0131845	Fold change			7.05885	7.33794	Fold change			0.000206029	0.00066945	Fold change			5.06496	6.38552	Fold change			2.75129	6.67052	Fold change			1.35265	1.96405	Fold change			0.0163644	0.0138942	Fold change			6.31543	6.34488	Fold change
Standard dev.	0.000436566	0.00071905			S.E.M.	0.0136832	0.0137625			S.E.M.	0.0757868	0.000654654			S.E.M.	0.127228	0.187663			S.E.M.	0.00489525	0.0028414			Average	15.4623	15.5326	1.00455		Standard dev.	0.000468245	0.00172739			Average	0.00219484	0.00303616	1.38332		S.E.M.	0.0303743	0.116223			Average	1.6683	2.78335	1.66838		S.E.M.	0.0200885	0.0136012			Average	0.514532	1.38937	2.70027		S.E.M.	0.609964	0.297565			Average	1.77078	1.92653	1.08795		S.E.M.	0.0637162	0.0571386			Average	0.0312285	0.0153897	0.492809		Average	9.00728	6.1198	0.679428		Average	0.000314721	0.000607559	1.93047		Average	3.56577	4.3812	1.22868		Average	3.81069	6.93989	1.82117		Average	1.58663	2.17208	1.36899		Average	0.0202819	0.0118086	0.582225		Average	8.85345	6.50797	0.735078
S.E.M.	8.73132e-05	0.00014381			t-test	0.00232175				t-test	0.36926				t-test	0.541171				t-test	0.139826				Standard dev.	2.85417	5.19026			S.E.M.	0.000117061	0.000575797			Standard dev.	0.00127934	0.00123178			t-test	0.00229538				Standard dev.	0.225887	0.542074			t-test	0.00100363				Standard dev.	0.127931	0.354164			t-test	0.789441				Standard dev.	0.136072	0.292822			t-test	0.386853				Standard dev.	0.00958485	0.00332733			Standard dev.	1.81826	0.709861			Standard dev.	0.000135896	0.000198282			Standard dev.	0.976136	1.15916			Standard dev.	0.741084	1.1938			Standard dev.	0.165713	0.34764			Standard dev.	0.00526432	0.00208625			Standard dev.	2.4666	1.54033
t-test	0.851753																								Count	6	5			t-test	0.0291762				Count	6	6								Count	6	6								Count	6	6								Count	6	6								Count	6	6			Count	6	6			Count	6	6			Count	6	5			Count	6	5			Count	6	5			Count	6	5			Count	6	5
																									S.E.M.	1.16521	2.32116								S.E.M.	0.000522286	0.000502871								S.E.M.	0.0922179	0.221301								S.E.M.	0.0522274	0.144587								S.E.M.	0.0555511	0.119544								S.E.M.	0.003913	0.00135838			S.E.M.	0.742303	0.2898			S.E.M.	5.54793e-05	8.09481e-05			S.E.M.	0.398506	0.518393			S.E.M.	0.302546	0.533884			S.E.M.	0.0676519	0.155469			S.E.M.	0.00214915	0.000932999			S.E.M.	1.00698	0.688858
																									t-test	0.977814									t-test	0.27284									t-test	0.000906679									t-test	0.000200849									t-test	0.26474									t-test	0.00335217				t-test	0.00466225				t-test	0.0137131				t-test	0.236362				t-test	0.000472005				t-test	0.00506368				t-test	0.00837168				t-test	0.0990098
rSPL-A4	SD
Effect of rSPL-A4 on miR172 expression in leaf 5 under SD (Exp. 2)					Effect of rSPL-A4 on FT1 expression in leaf 5 under SD (Exp. 2)					Effect of rSPL-A4 on FUL2 expression in leaf 5 under SD (Exp. 2)					Effect of rSPL-A4 on VRN1 expression in leaf 5 under SD (Exp. 2)					Effect of rSPL-A4 on VRN2 expression in leaf 5 under SD (Exp. 2)					Effect of rSPL-A4 on AP2L1 expression in leaf 5 under SD (Exp. 2)					Effect of rSPL-A4 on miR172 expression in leaf 7 under SD (Exp. 2)					Effect of rSPL-A4 on FT1 expression in leaf 7 under SD (Exp. 2)					Effect of rSPL-A4 on FUL2 expression in leaf 7 under SD (Exp. 2)					Effect of rSPL-A4 on VRN1 expression in leaf 7 under SD (Exp. 2)					Effect of rSPL-A4 on VRN2 expression in leaf 7 under SD (Exp. 2)					Effect of rSPL-A4 on AP2L1 expression in leaf 7 under SD (Exp. 2)					Effect of rSPL-A4 on miR172 expression in leaf 9 under SD (Exp. 2)					Effect of rSPL-A4 on FT1 expression in leaf 9 under SD (Exp. 2)					Effect of rSPL-A4 on FUL2 expression in leaf 9 under SD (Exp. 2)					Effect of rSPL-A4 on VRN1 expression in leaf 9 under SD (Exp. 2)					Effect of rSPL-A4 on VRN2 expression in leaf 9 under SD (Exp. 2)					Effect of rSPL-A4 on AP2L1 expression in leaf 9 under SD (Exp. 2)
miR172 / SnoR	WT	rSPL-A4			FT1/ ACTIN	WT	rSPL-A4			FUL2/ Actin	WT	rSPL-A4			VRN1/ Actin	WT	rSPL-A4			VRN2/ Actin	WT	rSPL-A4			AP2L1/ Actin	WT	rSPL-A4			miR172 / SnoR	WT	rSPL-A4			FT1/ ACTIN	WT	rSPL-A4			FUL2/ Actin	WT	rSPL-A4			VRN1/ Actin	WT	rSPL-A4			VRN2/ Actin	WT	rSPL-A4			AP2L1/ Actin	WT	rSPL-A4			miR172 / SnoR	WT	rSPL-A4			FT1/ ACTIN	WT	rSPL-A4			FUL2/ Actin	WT	rSPL-A4			VRN1/ Actin	WT	rSPL-A4			VRN2/ Actin	WT	rSPL-A4			AP2L1/ Actin	WT	rSPL-A4
	0.0148262	0.0115178				0.0383268	0.0768554				0.00368554	0.0360327				.	1.49895				0.447652	0.0996052				12.9253	11.2508				0.00114064	0.002827				0.444136	0.295118				0.200488	0.733349				7.38065	6.85079				0.0261921	0.0215766				17.2133	6.19532				0.000805221	0.00486209				0.404734	0.579967				3.98984	8.19581				12.56	10.5965				0	0.00544716				16.0885	1.14006
	0.0145961	0.0147226				0.0131337	.				0.00174621	.				0.914028	1.29283				0.481205	.				10.1024					0.00134098	0.0010893				0.887127	2.01355				0.231993	1.66998				5.83525	11.5252				0.0303552	0.011742				15.2805	16.7178				0.00275451	0.000279232				0.7562	0.353165				3.92821	7.50929				6.99465	10.5059				0	0				12.6242	7.87147
	0.0097251	0.0149716				0.0316225	0.0944427				0.00192871	0.0219193				1.16746	.				0.48994	0.0874205				8.43323	10.0687				0.000902319	0.00393885				0.739146	1.25373				0.306683	1.33579				8.6794	12.5133				0.0183411	0.00489075				14.6045	14.7352				0.00170477	0.00153767				0.407043	0.424813				4.02715	7.20324				6.00245	9.07549				0	0.00605408				8.12845	2.77017
	0.00958028	0.0149052				0.0215725	0.106826				0.00557314	0.0612393				1.01557	1.09759				0.339308	0.0743457				8.38329	9.28185				0.000693896	0.00399724				1.16861	0.98463				0.866713	1.22497				7.69722	10.2346				0.0612818	0.00742709				30.269	14.1466				0.00208465	0.00310127				0.653094	0.549402				4.73613	8.22168				9.27127	11.7872				0	0				9.51119	13.4491
	0.00888023	0.00773773				0.084599	0.0706232				0.00882464	0.0149351				1.10103	1.31995				0.234902	0.138361				10.5295	11.5014				0.00106082	.				0.986599	0.76776				0.437422	0.332205				8.08535	10.1328				0.0316275	0.032446				22.5658	10.3946				0.00228219	0.0024802				0.438617	0.73898				2.105	4.84275				7.90556	11.9034				0.00873753	0				8.87131	11.0063
	0.0072975	.	Fold change			0.0348218	0.0869461	Fold change			0.00218248	0.0323657	Fold change			0.836753	1.12033	Fold change			0.405692	0.0923193	Fold change			12.8669	8.1422	Fold change			.	.	Fold change			.	.	Fold change			.	.	Fold change			.	.	Fold change			.	.	Fold change			.	.	Fold change				0.00190162	Fold change			.	0.316261	Fold change			.	4.35413	Fold change			.	6.90069	Fold change			.	0	Fold change			.	6.79309	Fold change
Average	0.0108176	0.012771	1.18058		Average	0.037346	0.0871386	2.33328		Average	0.00399012	0.0332984	8.34522		Average	1.00697	1.26593	1.25717		Average	0.399783	0.0984103	0.246159		Average	10.5401	10.049	0.953406		Average	0.00102773	0.00296309	2.88315		Average	0.845124	1.06296	1.25775		Average	0.40866	1.05926	2.59203		Average	7.53557	10.2513	1.36039		Average	0.0335595	0.0156165	0.465336		Average	19.9866	12.4379	0.62231		Average	0.00192627	0.00236035	1.22535		Average	0.531938	0.493764	0.928238		Average	3.75726	6.72115	1.78884		Average	8.5468	10.1282	1.18503		Average	0.00174751	0.00191687	1.09692		Average	11.0447	7.1717	0.649332
Standard dev.	0.00313735	0.00316664			Standard dev.	0.0249318	0.0143132			Standard dev.	0.00277573	0.0177182			Standard dev.	0.134433	0.163919			Standard dev.	0.0979051	0.0241582			Standard dev.	2.01919	1.39451			Standard dev.	0.000244509	0.00136029			Standard dev.	0.273152	0.636961			Standard dev.	0.271839	0.527195			Standard dev.	1.06675	2.13994			Standard dev.	0.0163433	0.0113564			Standard dev.	6.54191	4.1731			Standard dev.	0.000732045	0.00155179			Standard dev.	0.162374	0.159177			Standard dev.	0.980343	1.6977			Standard dev.	2.54583	1.88631			Standard dev.	0.00390754	0.0029758			Standard dev.	3.29827	4.701
Count	6	5			Count	6	5			Count	6	5			Count	5	5			Count	6	5			Count	6	5			Count	5	4			Count	5	5			Count	5	5			Count	5	5			Count	5	5			Count	5	5			Count	5	6			Count	5	6			Count	5	6			Count	5	6			Count	5	6			Count	5	6
S.E.M.	0.00128082	0.00141617			S.E.M.	0.0101784	0.00640106			S.E.M.	0.00113319	0.00792381			S.E.M.	0.0601204	0.0733067			S.E.M.	0.0399696	0.0108039			S.E.M.	0.824331	0.623644			S.E.M.	0.000109348	0.000680146			S.E.M.	0.122157	0.284858			S.E.M.	0.12157	0.235769			S.E.M.	0.477066	0.957009			S.E.M.	0.00730892	0.00507875			S.E.M.	2.92563	1.86627			S.E.M.	0.000327381	0.000633517			S.E.M.	0.0726157	0.0649838			S.E.M.	0.438423	0.693084			S.E.M.	1.13853	0.770082			S.E.M.	0.00174751	0.00121487			S.E.M.	1.47503	1.91917
t-test	0.332579				t-test	0.00342482				t-test	0.00294567				t-test	0.0257869				t-test	9.26762e-05				t-test	0.657487				t-test	0.0156608				t-test	0.502108				t-test	0.0397732				t-test	0.0347269				t-test	0.0785414				t-test	0.0613093				t-test	0.581957				t-test	0.703809				t-test	0.00742809				t-test	0.26637				t-test	0.936634				t-test	0.156463
rSPL-A3	LD
Effect of rSPL-A3 on miR172 expression in leaf 3 under LD (Exp. 1).					Effect of rSPL-A3 on FT1 expression in leaf 3 under LD (Exp. 1).					Effect of rSPL-A3 on FUL2 expression in leaf 3 under LD (Exp. 1).					Effect of rSPL-A3 on VRN1 expression in leaf 3 under LD (Exp. 1).					Effect of rSPL-A3 on VRN2 expression in leaf 3 under LD (Exp. 1).					Effect of rSPL-A3 on AP2L1 expression in leaf 3 under LD (Exp. 1).					Effect of rSPL-A3 on miR172 expression in leaf 5 under LD (Exp. 1).					Effect of rSPL-A3 on FT1 expression in leaf 5 under LD (Exp. 1).					Effect of rSPL-A3 on FUL2 expression in leaf 5 under LD (Exp. 1).					Effect of rSPL-A3 on VRN1 expression in leaf 5 under LD (Exp. 1).					Effect of rSPL-A3 on VRN2 expression in leaf 5 under LD (Exp. 1).					Effect of rSPL-A3 on AP2L1 expression in leaf 5 under LD (Exp. 1).
miR172 / SnoR	WT	rSPL-A3			FT1 / ACTIN	WT	rSPL-A3			FUL2 / ACTIN	WT	rSPL-A3			VRN1 / ACTIN	WT	rSPL-A3			VRN2 / ACTIN	WT	rSPL-A3			AP2L1 / ACTIN	WT	rSPL-A3			miR172 / SnoR	WT	rSPL-A3			FT1 / ACTIN	WT	rSPL-A3			FUL2 / ACTIN	WT	rSPL-A3			VRN1 / ACTIN	WT	rSPL-A3			VRN2 / ACTIN	WT	rSPL-A3			AP2L1 / ACTIN	WT	rSPL-A3
	0.00228387	0.000626688				0.110806	0.103578				0.024442	0.00388258				0.0546575	0.0858683				0.169322	0.0755595				28.7119	24.079				0.00400059	0.00427814				2.9795	3.14657				0.633303	0.741874				1.94822	1.92774				0.0351623	0.0329643				0.483341	0.568377
	0.00237917	0.00128781				0.148161	0.0596406				0.0142069	0.0958681				0.0598707	0.136889				0.18475	0.0850871				34.7331	21.0484				0.00385948	0.0026608				2.21543	2.0887				0.584426	0.985237				1.34264	2.23918				0.0310041	0.0309541				1.5743	0.569264
	0.00189345	0.00132825				0.169711	0.223535				0.0357795	0.0165455				0.042187	0.075589				0.161054	0.159756				29.4595	36.4002				0.00470787	0.00491611				1.98612	1.55683				0.437665	0.380487				1.91336	0.537943				0.0065262	0.0431105				1.19095	0.763762
	0.00385485	0.00239979				0.184324	0.288875				0.0225127	0.0043845				0.100815	0.0700647				0.365947	0.147655				34.4147	22.9825				0.00417028	0.00402193				3.77024	1.43794				0.465572	0.115058				1.01691	1.00694				0.0231716	0.0254178				0.676675	0.40487
	0.00259989	0.00341149				0.0467979	0.170918				.	.				0.0419193	0.179619				0.291696	0.0591041				34.2838	19.2784				0.00397066	0.00517251				1.69534	2.03513	Fold change			0.162468					1.01095	0.268973				0.0580323	0.0207572				0.828581	0.729206
	0.00176696	0.00168915	Fold change			0.0440138	0.262624	Fold change			.	.	Fold change			0.0536542	0.138603				.	0.112934	Fold change			26.9091		Fold change			0.00429931	0.00505418	Fold change		Average	2.52933	2.05303	0.811691			0.112858		Fold change			0.770968	0.578798	Fold change			0.0638158	0.0306323	Fold change				0.87065	Fold change
Average	0.00246303	0.00179053	0.72696		Average	0.117302	0.184862	1.57594		Average	0.0242353	0.0301702	1.24489			0.070214	.			Average	0.234554	0.106683	0.454832		Average	31.4187	24.7577	0.787992		Average	0.00416803	0.00435061	1.0438		Standard dev.	0.841377	0.674901			Average	0.399382	0.555664	1.39131		Average	1.33384	1.09326	0.819636		Average	0.0362854	0.0306393	0.844399		Average	0.950769	0.651022	0.684731
Standard dev.	0.000748862	0.000982847			Standard dev.	0.0609511	0.0903805			Standard dev.	0.00888532	0.0441882				0.0451004	.	Fold change		Standard dev.	0.0903704	0.0405792			Standard dev.	3.45463	6.7628			Standard dev.	0.000306875	0.000944357			S.E.M.	0.376275	0.301825			Standard dev.	0.215885	0.384719			Standard dev.	0.496974	0.808634			Standard dev.	0.0215294	0.00756248			Standard dev.	0.434461	0.168027
S.E.M.	0.000305722	0.000401246			S.E.M.	0.0248832	0.0368977			S.E.M.	0.00444266	0.0220941			Average	0.0585523	0.114439	1.95447		S.E.M.	0.0404149	0.0165664			S.E.M.	1.54496	2.7609			S.E.M.	0.000125281	0.000385532			t-test	0.352364				S.E.M.	0.0881346	0.157061			S.E.M.	0.202889	0.330123			S.E.M.	0.00878936	0.00308737			S.E.M.	0.177368	0.0685965
t-test	0.212052				t-test	0.164198				t-test	0.801093				Standard dev.	0.0195976	0.0438886			t-test	0.0120727				t-test	0.0631714				t-test	0.662033									t-test	0.429417				t-test	0.548576				t-test	0.557974				t-test	0.151162
															S.E.M.	0.00692881	0.0179174
															t-test	0.00722377
rSPL-A3	SD
Effect of rSPL-A3 on miR172 expression in leaf 5 under SD (Exp. 2)					Effect of rSPL-A3 on FT1 expression in leaf 5 under SD (Exp. 2)					Effect of rSPL-A3 on FUL2 expression in leaf 5 under SD (Exp. 2)					Effect of rSPL-A3 on VRN1 expression in leaf 5 under SD (Exp. 2)					Effect of rSPL-A3 on VRN2 expression in leaf 5 under SD (Exp. 2)					Effect of rSPL-A3 on AP2L1 expression in leaf 5 under SD (Exp. 2)					Effect of rSPL-A3 on miR172 expression in leaf 7 under SD (Exp. 2)					Effect of rSPL-A3 on FT1 expression in leaf 7 under SD (Exp. 2)					Effect of rSPL-A3 on FUL2 expression in leaf 7 under SD (Exp. 2)					Effect of rSPL-A3 on VRN1 expression in leaf 7 under SD (Exp. 2)					Effect of rSPL-A3 on VRN2 expression in leaf 7 under SD (Exp. 2)					Effect of rSPL-A3 on AP2L1 expression in leaf 7 under SD (Exp. 2)					Effect of rSPL-A3 on miR172 expression in leaf 9 under SD (Exp. 2)					Effect of rSPL-A3 on FT1 expression in leaf 9 under SD (Exp. 2)					Effect of rSPL-A3 on FUL2 expression in leaf 9 under SD (Exp. 2)					Effect of rSPL-A3 on VRN1 expression in leaf 9 under SD (Exp. 2)					Effect of rSPL-A3 on VRN2 expression in leaf 9 under SD (Exp. 2)					Effect of rSPL-A3 on AP2L1 expression in leaf 9 under SD (Exp. 2)
miR172 / SnoR	WT	rSPL-A4			FT1/ ACTIN	WT	rSPL-A4			FUL2/ Actin	WT	rSPL-A4			VRN1/ Actin	WT	rSPL-A4			VRN2/ Actin	WT	rSPL-A4			AP2L1/ Actin	WT	rSPL-A4			miR172 / SnoR	WT	rSPL-A4			FT1/ ACTIN	WT	rSPL-A4			FUL2/ Actin	WT	rSPL-A4			VRN1/ Actin	WT	rSPL-A4			VRN2/ Actin	WT	rSPL-A4			AP2L1/ Actin	WT	rSPL-A4			miR172 / SnoR	WT	rSPL-A4			FT1/ ACTIN	WT	rSPL-A4			FUL2/ Actin	WT	rSPL-A4			VRN1/ Actin	WT	rSPL-A4			VRN2/ Actin	WT	rSPL-A4			AP2L1/ Actin	WT	rSPL-A4
	0.000810477	0.00157542				0.276077	0.0751034				0.00916545	0.00155176				5.28956	3.24365				0.0848747	0.0898696				22.8691	12.7465				0.00489364	0.00238064				0.300131	0.655123				1.22085	0.64237				6.16407	11.9041				0	0.0239745				13.748	26.3191				0.00478035	0.00206049				0.197988	0.173946				7.6747	3.74365				16.3011	3.00669				0	0				14.4814	5.11083
	0.0010309	0.000772941				0.532482	0.0836292				0.0651559	0				5.83303	2.84235				0.0260288	0.203544				13.2184	12.149				0.00253392	0.00605242				0.769561	0.647763				1.53213	0.25119				4.77739	7.30019				0.00341156	0.100893				11.1425	32.5489				3.42177e-05	0.0045413				0.497481	0.340448				4.74196	1.86475				8.06694	4.22577				0	0.0110455				5.34955	7.06969
	0.000923319	0.000703514				0.296781	0.195307				0	0.00125754				2.2314	6.20862				0.525081	0.23012				29.783	5.88528				0.00373451	0.000545332				0.317631	0.211693				0.0441472	0.0535995				1.82101	6.82654				0.355089	0.226835				12.4786	15.9174				0.00114033	0.00366672				0.465433	0.283972				0.875077	3.92919				5.49139	9.71667				0.0258916	0.00819996				15.1019	28.2833
	0.0014011	0.00167409				0.0397922	0.117578				0.0443519	0.0409127				4.44373	4.28385				0.0538847	0.309473				12.8665	23.3156				0.000244169	0.00459424				0.809264	0.513272				0.813819	2.6735				2.4988	20.2362				0.00310554	0.0349232				11.1076	20.1381				0.000593643	0.00358882				0.346184	0.224961				4.91497	1.96756				8.55538	4.0985				0	0.0208059				3.66783	3.0667
	0.000926109	0.00108081				.	0.405704				0	0.00349211				6.51808	9.58884				0.37053	0.22236				49.4948	14.1461				.	0.00401465				.	0.476174				.	0.546365					13.7278				0	0.0436978					10.8879				0.00052783	0.0029597				0.263785	0.273564				0.533444	1.96012				5.7077	3.90252				0.00783584	0.0116203				5.72007	5.16583
		0.00183189	Fold change			.	.	Fold change				0.376931	Fold change			.	.	Fold change			.	.	Fold change			.	12.2921	Fold change			.	.	Fold change			.	0.917572	Fold change			.	4.3234	Fold change				10.4299	Fold change				0.00968884	Fold change				17.0564	Fold change				0.0030797	Fold change			.	0.672709	Fold change			.	11.7995	Fold change			.	15.7178	Fold change			.	0	Fold change				9.71607	Fold change
Average	0.00101838	0.00127311	1.25013		Average	0.286283	0.175464	0.612904		Average	0.0237346	0.0706909	2.97838		Average	4.86316	5.23346	1.07614		Average	0.21208	0.211073	0.995254		Average	25.6463	13.4224	0.523366		Average	0.00285156	0.00351746	1.23352		Average	0.549147	0.570266	1.03846		Average	0.902738	1.41507	1.56753		Average	3.81532	11.7374	3.0764		Average	0.0723213	0.0733354	1.01402		Average	12.1192	20.478	1.68972		Average	0.00141527	0.00331612	2.34309		Average	0.354174	0.328267	0.92685		Average	3.74803	4.21079	1.12347		Average	8.8245	6.778	0.768089		Average	0.00674549	0.00861194	1.2767		Average	8.86415	9.73541	1.09829
Standard dev.	0.000227709	0.000484975			Standard dev.	0.201317	0.137168			Standard dev.	0.0294946	0.150854			Standard dev.	1.65554	2.76129			Standard dev.	0.22299	0.0789298			Standard dev.	15.0943	5.63142			Standard dev.	0.00198738	0.00211888			Standard dev.	0.278	0.234309			Standard dev.	0.643537	1.70892			Standard dev.	2.01269	4.93426			Standard dev.	0.158081	0.0814405			Standard dev.	1.25958	7.80276			Standard dev.	0.00192154	0.000831611			Standard dev.	0.128007	0.177893			Standard dev.	3.01479	3.83373			Standard dev.	4.39801	4.99482			Standard dev.	0.011228	0.00790147			Standard dev.	5.47044	9.35811
Count	5	6			Count	4	5			Count	5	6			Count	5	5			Count	5	5			Count	5	6			Count	4	5			Count	4	6			Count	4	6			Count	4	6			Count	5	6			Count	4	6			Count	5	6			Count	5	6			Count	5	6			Count	5	6			Count	5	6			Count	5	6
S.E.M.	0.000101834	0.00019799			S.E.M.	0.100659	0.0613436			S.E.M.	0.0131904	0.0615857			S.E.M.	0.740381	1.23488			S.E.M.	0.0997241	0.0352985			S.E.M.	6.75039	2.29902			S.E.M.	0.000993691	0.000947591			S.E.M.	0.139	0.0956563			S.E.M.	0.321768	0.697662			S.E.M.	1.00634	2.0144			S.E.M.	0.0706958	0.033248			S.E.M.	0.629791	3.18546			S.E.M.	0.00085934	0.000339504			S.E.M.	0.0572466	0.0726247			S.E.M.	1.34826	1.56511			S.E.M.	1.96685	2.03913			S.E.M.	0.00502129	0.00322576			S.E.M.	2.44645	3.82043
t-test	0.311206				t-test	0.357379				t-test	0.514003				t-test	0.803528				t-test	0.992642				t-test	0.097121				t-test	0.645157				t-test	0.89974				t-test	0.588223				t-test	0.0170714				t-test	0.989314				t-test	0.0707823				t-test	0.0548167				t-test	0.792252				t-test	0.831721				t-test	0.493807				t-test	0.753616				t-test	0.859005
rSPL-B3	LD
Effect of rSPL-B3 on miR172 expression in leaf 3 under LD (Exp. 1).					Effect of rSPL-B3 on FT1 expression in leaf 3 under LD (Exp. 1).					Effect of rSPL-B3 on FUL2 expression in leaf 3 under LD (Exp. 1).					Effect of rSPL-B3 on VRN1 expression in leaf 3 under LD (Exp. 1).					Effect of rSPL-B3 on VRN2 expression in leaf 3 under LD (Exp. 1).					Effect of rSPL-B3 on AP2L1 expression in leaf 3 under LD (Exp. 2)					Effect of rSPL-B3 on miR172 expression in leaf 5 under LD (Exp. 2)					Effect of rSPL-B3 on FT1 expression in leaf 5 under LD (Exp. 2)					Effect of rSPL-B3 on FUL2 expression in leaf 5 under LD (Exp. 2)					Effect of rSPL-B3 on VRN1 expression in leaf 5 under LD (Exp. 2)					Effect of rSPL-B3 on VRN2 expression in leaf 5 under LD (Exp. 2)					Effect of rSPL-B3 on AP2L1 expression in leaf 5 under LD (Exp. 2)					Effect of rSPL-B3 on miR172 expression in leaf 6 under LD (Exp. 2)					Effect of rSPL-B3 on FT1 expression in leaf 6 under LD (Exp. 2)					Effect of rSPL-B3 on FUL2 expression in leaf 6 under LD (Exp. 2)					Effect of rSPL-B3 on VRN1 expression in leaf 6 under LD (Exp. 2)					Effect of rSPL-B3 on VRN2 expression in leaf 6 under LD (Exp. 2)					Effect of rSPL-B3 on AP2L1 expression in leaf 6 under LD (Exp. 2)
miR172/SnoR	WT	rSPL-B3			FT1/ACTIN	WT	rSPL-B3			FUL2/ACTIN	WT	rSPL-B3			VRN1/ACTIN	WT	rSPL-B3			VRN2/ACTIN	WT	rSPL-B3			AP2L1/ ACTIN	WT	rSPL-B3			miR172/SnoR	WT	rSPL-B3			FT1/ Actin	WT	rSPL-B3			FUL2/ Actin	WT	rSPL-B3			VRN1/ACTIN	WT	rSPL-B3			VRN2/ACTIN	WT	rSPL-B3			AP2L1/ ACTIN	WT	rSPL-B3			miR172/SnoR	WT	rSPL-B3			FT1/ Actin	WT	rSPL-B3			FUL2/ ACTIN	WT	rSPL-B3			VRN1/ACTIN	WT	rSPL-B3			VRN2/ACTIN	WT	rSPL-B3			AP2L1/ ACTIN	WT	rSPL-B3
	0.0062384	0.00580066				0.58665	0.498074				0.00757013	0.00525087				3.55256	3.23509				0.0928588	0.0904402				30.6791	25.3143				0.00111503	0.00353545				.	2.94385				.	2.50538				.	2.68776				.	0.0153904				.	7.06388				0.000353296	0.00192503				1.831	1.47425				.	12.3122				.	.				.	0.0111709				.	5.4357
	0.00701332	0.0158967				0.511437	0.607614				0.00986179	0.0235344				2.55278	3.7754				0.123191	0.101712				35.3356	53.9285				0.000570635	0.000868082				2.10417	3.45492				0.590457	2.98178				2.02964	3.46188				0.0240405	0.0135837				12.1807	8.36665				0.000341095	0.000288457				0.433682	1.01027				5.69048	13.9975				2.90514	6.1452				0.0100971	0.0152304				4.95416	3.86169
	0.00451063	0.0088823				0.307361	0.654152				0.00268544	0.0181796				2.83087	4.86821				0.202093	0.08172				49.4487	48.0631				0.00220415	0.00156381				2.06191	2.332				1.25067	0.850881				3.38912	1.96248				0.0212298	0.0209634				11.4381	6.48603				0.000517839	0.000469347				2.23227	1.72576				9.6844	11.5482				3.87149	5.51316				0.0165867	0.0131556				7.85409	6.75584
	0.00464622	0.0022607				0.507338	0.529128				0.00387699	0.0279065				2.54418	3.41691				0.166873	0.142065				37.792	40.8365				0.000857136	0.00175141				2.52027	3.15217				1.27065	3.14154				2.36532	3.45436				0.0223773	0.0244462				13.5686	8.24173				0.000578716	0.000574548				1.39175	1.94018				8.15474	10.9479				3.42917	5.15166				0.0150413	0.0091743				6.54548	4.88707
	0.00602477	0.0087538				0.511435	0.44884				0.0145027	0.0155005				3.35579	3.13554				0.118834	0.17952				41.3084					0.00164706	0.000375285				4.71556	3.61217				0.718469	3.91128				2.61344	3.28257				0.0477215	0.0265337				15.5131	10.7808				0.000183165	0.000476737				0.713487	1.29404				5.12603	10.0131				2.64888	6.07253				0.0178328	0.00954942				4.12295	5.59021
	0.0042278		Fold change			0.506227		Fold change			0.0133358		Fold change			2.43238		Fold change			0.10261		Fold change			48.8269		Fold change				0.000259043	Fold change			2.8089	1.9798	Fold change			0.768947	1.33181	Fold change			2.77032	2.25194	Fold change			0.0516346	0.00955538	Fold change			.	7.16821	Fold change			0.000662773		Fold change			2.04111	1.01363	Fold change			12.6892	12.0743	Fold change			4.67683	5.134	Fold change			0.013898	0.00727276	Fold change			8.39143	5.72022	Fold change
average	0.00544352	0.00831883	1.52821		average	0.488408	0.547562	1.12112		average	0.0086388	0.0180744	2.09223		average	2.87809	3.68623	1.28079		average	0.13441	0.119091	0.886031		Average	40.5651	42.0356	1.03625		Average	0.0012788	0.00139218	1.08866		Average	2.84216	2.91248	1.02474		Average	0.919838	2.45378	2.66762		Average	2.63357	2.85016	1.08225		Average	0.0334007	0.0184121	0.55125		Average	13.1751	8.01788	0.608562		Average	0.000439481	0.000746824	1.69933		Average	1.44055	1.40969	0.978576		Average	8.26896	11.8155	1.4289		Average	3.5063	5.60331	1.59807		Average	0.0146912	0.0109256	0.743681		Average	6.37362	5.37512	0.843339
STDEV	0.00113295	0.00502426			STDEV	0.093985	0.0829193			STDEV	0.00484153	0.00862498			STDEV	0.469322	0.704333			STDEV	0.0418118	0.0409235			Standard dev.	7.48999	12.3668			Standard dev.	0.000651538	0.00121201			Standard dev.	1.09176	0.640172			Standard dev.	0.317934	1.15818			Standard dev.	0.50662	0.647837			Standard dev.	0.0149568	0.00662972			Standard dev.	1.7914	1.53518			Standard dev.	0.000177871	0.000666688			Standard dev.	0.732767	0.378221			Standard dev.	3.0855	1.3526			Standard dev.	0.807159	0.486363			Standard dev.	0.00297152	0.00289373			Standard dev.	1.82847	0.959591
error	0.000462525	0.00224692			error	0.0383692	0.0370826			error	0.00197654	0.00385721			error	0.1916	0.314987			error	0.0170696	0.0183016			Count	6	4			Count	5	6			Count	5	6			Count	5	6			Count	5	6			Count	5	6			Count	4	6			Count	6	5			Count	6	6			Count	5	6			Count	5	5			Count	5	6			Count	5	6
t.test	0.273345				t.test	0.296525				t.test	0.0720342				t.test	0.0658113				t.test	0.556107				S.E.M.	3.05777	6.18339			S.E.M.	0.000291377	0.000494802			S.E.M.	0.488251	0.261349			S.E.M.	0.142184	0.472824			S.E.M.	0.226567	0.264478			S.E.M.	0.00668887	0.00270657			S.E.M.	0.895702	0.626734			S.E.M.	7.26156e-05	0.000298152			S.E.M.	0.299151	0.154408			S.E.M.	1.37988	0.552196			S.E.M.	0.360972	0.217508			S.E.M.	0.0013289	0.00118136			S.E.M.	0.817717	0.391751
																									t-test	0.818631				t-test	0.855967				t-test	0.896783				t-test	0.0190938				t-test	0.558835				t-test	0.0531913				t-test	0.00121866				t-test	0.302233				t-test	0.928766				t-test	0.0308505				t-test	0.00108514				t-test	0.0626818				t-test	0.273302
																				Replicated same result P= 0.1694																									Replicated with same results P= 0.0179. Fold change 0.63															Replicated same result P= 0.0168, fold change 1.88					Replicated same result P= 0.3391. Fold change 1.14					Replicated same result P= 0.2815. Fold change 0.44					Replicated with same results P= 0.0179. Fold change 0.63
rSPL-B3	SD
Effect of rSPL-B3 on miR172 expression in leaf 5 under SD (Exp. 2)					Effect of rSPL-B3 on FT1 expression in leaf 5 under SD (Exp. 2)					Effect of rSPL-B3 on FUL2 expression in leaf 5 under SD (Exp. 2)					Effect of rSPL-B3 on VRN1 expression in leaf 5 under SD (Exp. 2)					Effect of rSPL-B3 on VRN2 expression in leaf 5 under SD (Exp. 2)					Effect of rSPL-B3 on AP2L1 expression in leaf 5 under SD (Exp. 2)					Effect of rSPL-B3 on miR172 expression in leaf 7 under SD (Exp. 2)					Effect of rSPL-B3 on FT1 expression in leaf 7 under SD (Exp. 2)					Effect of rSPL-B3 on FUL2 expression in leaf 7 under SD (Exp. 2)					Effect of rSPL-B3 on VRN1 expression in leaf 7 under SD (Exp. 2)					Effect of rSPL-B3 on VRN2 expression in leaf 7 under SD (Exp. 2)					Effect of rSPL-B3 on AP2L1 expression in leaf 7 under SD (Exp. 2)						Effect of rSPL-B3 on miR172 expression in leaf 9 under SD (Exp. 2)				Effect of rSPL-B3 on FT1 expression in leaf 9 under SD (Exp. 2)					Effect of rSPL-B3on FUL2 expression in leaf 9 under SD (Exp. 2)					Effect of rSPL-B3 on VRN1 expression in leaf 9 under SD (Exp. 2)					Effect of rSPL-B3 on VRN2 expression in leaf 9 under SD (Exp. 2)					Effect of rSPL-B3 on AP2L1 expression in leaf 9 under SD (Exp. 2)
miR172/SnoR	WT	rSPL-B3			FT1/ Actin	WT	rSPL-B3			FUL2/ Actin	WT	rSPL-B3			VRN1/ Actin	WT	rSPL-B3			VRN2/ Actin	WT	rSPL-B3			AP2L1/ Actin	WT	rSPL-B3			miR172 / SnoR	WT	rSPL-B3			FT1/ ACTIN	WT	rSPL-B3			FUL2/ Actin	WT	rSPL-B3			VRN1/ Actin	WT	rSPL-B3			VRN2/ Actin	WT	rSPL-B3			AP2L1/ Actin	WT	rSPL-B3				miR172 / SnoR	WT	rSPL-B3		FT1/ ACTIN	WT	rSPL-B3			FUL2/ Actin	WT	rSPL-B3			VRN1/ Actin	WT	rSPL-B3			VRN2/ Actin	WT	rSPL-B3			AP2L1/ Actin	WT	rSPL-B3
	0.0106465	0.0159481				0.0645172	.				0.00608627	.				0.284492	.				0.30553	.				11.4127					0.00292619	0.0040097				0.596823	0.597651				1.43406	1.71108				8.93417	10.5121				0.0166249	0.0113348				29.5019	21.181					0.00198332	0.003487			0.19029	0.318958				5.72743	4.49299				10.5392	7.52334				0	0				7.9301	4.7072
	0.0168619	0.011833				0.0297599	0.057623				0.00948435	0.0189216				0.190986	0.331955				0.241474	0.224325				9.12302	11.7569				0.000965512	0.000238716				0.853524	0.618977				2.06686	1.68821				11.5963	6.47466				0.00561923	0.0446722				36.331	46.7488					.	0.00163792			.	0.316756				.	7.50907				.	12.8799				0	0				.	19.6489
	0.0117749	0.00726346				0.0777129	0.0799831				0.0127382	0.00442999				0.237887	0.390812				0.243774	0.162288				10.4383	19.961				0.00262929	0.00648276				1.04372	0.963721				2.00063	2.04537				12.4719	20.047				0.0293337	0.0134701				59.4711	51.9986					.	0.00241988			.	0.328252				.	4.37312				.	7.29692				0	0				.	7.64384
	0.0178593	0.0163562				0.0612407	0.036282				0.022846	0.00407617				0.205481	0.247181				0.162267	0.182145				11.735	9.81459				0.000269833	0.00206904				0.884245	0.900059				0.654196	1.74716				8.56029	13.5366				0.0255852	0.0262024				22.4706						0.00373008	0.000717497			0.225584	0.236864				3.2692	3.36214				9.42302	4.37479				0	0				5.04509	4.85074
	0.0135184	0.0160782				0.0405241	0.0349504				0.00820676	0.00450226				0.171643	0.304927				0.467823	0.360112				14.1004	15.134				0.00255354	0.0057586				1.25525	0.873328				1.54099	4.85837				14.9201	27.1574				0.0204237	0.0228943				23.3268						0.00618815	0.00216926			0.345767	0.578136				4.99273	3.99069				8.66236	6.93499				0	0				10.3434	7.83056
	0.0101069		Fold change			.	0.0537461	Fold change			0.016123	0.00421812	Fold change			0.184102	0.219928	Fold change			0.31151	0.153329	Fold change			8.76788	9.26536	Fold change				0.00571482	Fold change				0.682641	Fold change				1.64959	Fold change				15.442	Fold change					Fold change					Fold change						Fold change			0.28821	Fold change				9.19838	Fold change				8.4155	Fold change				0	Fold change				17.0512	Fold change
average	0.0134613	0.0134958	1.00256		Average	0.054751	0.0525169	0.959196		Average	0.0125808	0.00722963	0.574658		Average	0.212432	0.298961	1.40733		Average	0.288729	0.21644	0.749629		Average	10.9295	13.1864	1.20649		Average	0.00186887	0.00404561	2.16473		Average	0.926712	0.77273	0.83384		Average	1.53935	2.2833	1.48329		Average	11.2965	15.5283	1.37461		Average	0.0195173	0.0237148	1.21506		Average	34.2203	39.9762	1.1682			Average	0.00396719	0.00208631	0.525891	Average	0.25388	0.344529	1.35706		Average	4.66312	5.48773	1.17684		Average	9.54153	7.90424	0.828403		Average	0	0	NA		Average	7.77288	10.2887	1.32367
STDEV	0.00325357	0.00395194			Standard dev.	0.0193113	0.0183992			Standard dev.	0.00614564	0.0065382			Standard dev.	0.0419887	0.0679854			Standard dev.	0.103075	0.084846			Standard dev.	1.9552	4.42934			Standard dev.	0.00117664	0.00245197			Standard dev.	0.243728	0.158252			Standard dev.	0.566928	1.2695			Standard dev.	2.63008	7.30423			Standard dev.	0.00915867	0.0132692			Standard dev.	15.1744	16.4873				Standard dev.	0.00211242	0.00101916		Standard dev.	0.0815095	0.119186			Standard dev.	1.26183	2.31715			Standard dev.	0.944033	2.79029			Standard dev.	0	0			Standard dev.	2.65267	6.43596
error	0.00132826	0.00176736			Count	5	5			Count	6	5			Count	6	5			Count	6	5			Count	6	5			Count	5	6			Count	5	6			Count	5	6			Count	5	6			Count	5	5			Count	5	3				Count	3	5		Count	3	6			Count	3	6			Count	3	6			Count	5	6			Count	3	6
t.test	0.987943				S.E.M.	0.00863627	0.00822839			S.E.M.	0.00250895	0.00292397			S.E.M.	0.0171418	0.030404			S.E.M.	0.0420803	0.0379443			S.E.M.	0.798208	1.98086			S.E.M.	0.000526209	0.00100101			S.E.M.	0.108998	0.0646062			S.E.M.	0.253538	0.518272			S.E.M.	1.17621	2.98194			S.E.M.	0.00409588	0.00593418			S.E.M.	6.78618	9.51897				S.E.M.	0.00121961	0.000455784		S.E.M.	0.0470595	0.0486573			S.E.M.	0.728516	0.945971			S.E.M.	0.545038	1.13913			S.E.M.	0	0			S.E.M.	1.53152	2.62747
					t-test	0.8561				t-test	0.19573				t-test	0.0290027				t-test	0.242362				t-test	0.28696				t-test	0.10415				t-test	0.237131				t-test	0.258645				t-test	0.2528				t-test	0.576512				t-test	0.631937					t-test	0.131709			t-test	0.281006				t-test	0.590983				t-test	0.368966				t-test	NA (ns)				t-test	0.546871
rSPL-A13	LD
Effect of rSPL-A13 on miR172 expression in leaf 3 under LD (Exp. 1).					Effect of rSPL-A13 on FT1 expression in leaf 3 under LD (Exp. 1).					Effect of rSPL-A13 on FUL2 expression in leaf 3 under LD (Exp. 1).					Effect of rSPL-A13 on VRN1 expression in leaf 3 under LD (Exp. 1).					Effect of rSPL-A13 on VRN2 expression in leaf 3 under LD (Exp. 1).					Effect of rSPL-A13 on AP2L1 expression in leaf 3 under LD (Exp. 1)					Effect of rSPL-A13 on miR172 expression in leaf 5 under LD (Exp. 1).					Effect of rSPL-A13 on miR172 expression in leaf 5 under LD (Exp. 2).					Effect of rSPL-A13 on FT1 expression in leaf 5 under LD (Exp. 1).					Effect of rSPL-A13 on FT1 expression in leaf 5 under LD (Exp. 2)					Effect of rSPL-A13 on FUL2 expression in leaf 5 under LD (Exp. 1).					Effect of rSPL-A13 on FUL2 expression in leaf 5 under LD (Exp. 2)					Effect of rSPL-A13 on VRN1 expression in leaf 5 under LD (Exp. 1).					Effect of rSPL-A13 on VRN1 expression in leaf 5 under LD (Exp. 2)					Effect of rSPL-A13 on VRN2 expression in leaf 5 under LD (Exp. 1).					Effect of rSPL-A13 on VRN2 expression in leaf 5 under LD (Exp. 2)					Effect of rSPL-A13 on AP2L1 expression in leaf 5 under LD (Exp. 2)					Effect of rSPL-A13 on miR172 expression in leaf 6 under LD (Exp. 2).					Effect of rSPL-A13 on FT1 expression in leaf 6 under LD (Exp. 2)					Effect of rSPL-A13 on FUL2 expression in leaf 6 under LD (Exp. 2)					Effect of rSPL-A13 on VRN1 expression in leaf 6 under LD (Exp. 2)					Effect of rSPL-A13 on VRN2 expression in leaf 6 under LD (Exp. 2)					Effect of rSPL-A13 on AP2L1 expression in leaf 6 under LD (Exp. 2)
miR172 / SnoR	WT	rSPL-A13			FT1 / ACTIN	WT	rSPL-A13			FUL2 / ACTIN	WT	rSPL-A13			VRN1 / ACTIN	WT	rSPL-A13			VRN2 / ACTIN	WT	rSPL-A13			AP2L1/ Actin	WT	rSPL-A13			miR172 / SnoR	WT	rSPL-A13			miR172 / SnoR	WT	rSPL-A13			FT1 / ACTIN	WT	rSPL-A13			FT1/ Actin	WT	rSPL-A13			FUL2 / ACTIN	WT	rSPL-A13			FUL2/ Actin	WT	rSPL-A13			VRN1 / ACTIN	WT	rSPL-A13			VRN1/ Actin	WT	rSPL-A13			VRN2 / ACTIN	WT	rSPL-A13			VRN2/ Actin	WT	rSPL-A13			AP2L1/ Actin	WT	rSPL-A13			miR172 / SnoR	WT	rSPL-A13			FT1/ Actin	WT	rSPL-A13			FUL2/ Actin	WT	rSPL-A13			VRN1/ Actin	WT	rSPL-A13			VRN2/ Actin	WT	rSPL-A13			AP2L1/ Actin	WT	rSPL-A13
	0.00287005	0.00282858				1.02669	0.516067				0.00394006	0.00387391				0.511568	0.191829				0.0871361	0.0307644				3.49106	4.85645				0.00163887	0.00180012				0.000369934	0.000475962				1.81738	1.55996				2.55705	2.46416				1.26691	1.15627				2.22218	1.07166				1.3097	0.989218				2.11905	2.2808				0.0125209	0.0118006				0.0337894	0.0161116				8.25244	7.43131				0.00121019	0.000710814				4.74707	4.67203				7.64602	4.64413				1.62002	1.44229				0.0161681	0.0159886				2.71514	2.2276
	0.00355738	0.00151397				0.358861	1.01798				0.00230026	0.00219712				0.0984066	0.216038				0.0366241	0.100853				5.87699	4.19042				0.00079543	0.00158949				0.000607895	0.00052973				2.38361	2.93185				2.89874	2.66943				0.325743	1.93673				3.35417	2.27333				0.446814	1.02352				3.54313	2.95105				0.0123434	0.00515004				0.025521	0.0152217				13.8624	10.3868				8.06773e-05	0.0019247				6.47381	6.99737				8.05312	6.94178				1.81903	1.80075				0.0207087	0.0261575				4.47964	2.94175
	0.00614093	0.00311998				2.59602	1.0271				0.0345812	0.00601764				0.639394	0.24265				0.0950658	0.02879				5.15391	3.70646				0.00300451	0.00188462				0.00047033	0.000695217				2.9142	1.36908				1.9434	2.71454				0.647899	1.41419				1.16776	1.66902				0.617893	0.56463				2.20544	2.06657				0.00527286	0.00901682				0.0277316	0.0336218				7.20636	8.38031				0.00116456	0.000903489				7.69252	5.17801				12.1676	7.82583				2.43899	1.99699				0.0143008	0.015135				7.47956	3.90787
	0.00303204	0.00515003				1.05061	1.55845				0.00110267	0.00343285				0.366227	0.210588				0.0448031	0.0172564				9.36094	3.15344				0.000785738	0.0042009				0.000678715	0.00104441				0.79141	2.71584				2.362	2.20826				1.49447	0.44521				1.34679	1.1074				1.26061	0.49818				1.71877	2.25342				0.0100345	0.00294709				0.0299401	0.0151687				8.09004	7.80435				0.00169389	0.00186841				3.62282	9.40674				5.90324	5.38719				1.47702	1.59968				0.00973173	0.0398281				2.09428	3.86906
	0.00268479	0.00527187				1.041	0.847579				0.0101865	0.0032779				0.301212	0.256183				0.0758549	0.03276				9.57559	2.7719				0.00196067	0.00235047				0.000122091	0.000161282				1.34199	2.56218				2.82372	1.53006				0.918805	1.70976				2.12362	1.28241				0.116515	0.941633				2.32704	1.58802				0.00928457	0.013202				0.00924314	0.0190138				6.56508	7.47312				0.00214205	0.00105621				5.87706	4.09732				13.0236	7.12742				2.28312	1.98159				0.0129502	0.0147639				4.11974	4.57187
		0.00694701					0.890989					0.0185558	Fold change				0.394201					0.0104399					3.65811	Fold change			.	0.00113247	Fold change			0.000134865		Fold change			1.00247	1.21197	Fold change			1.53188	2.66718	Fold change				2.07554	Fold change			.	1.18584	Fold change			.	.	Fold change			2.07386	1.81479	Fold change			0.00352467	.	Fold change			0.101649	0.0315405	Fold change			13.0145	5.51488	Fold change			0.00011233	0.000262465	Fold change			4.12597	2.98167	Fold change			3.63984	6.03902	Fold change			1.78511	1.70946	Fold change			0.0666393	0.0102406	Fold change			6.36167	2.03341	Fold change
		0.00242448	Fold change				0.804809	Fold change		Average	0.0104221	0.00622587	0.597369				0.263017	Fold change				0.0360288	Fold change		Average	6.6917	3.7228	0.556331		Average	0.00163704	0.00215968	1.31926		Average	0.000397305	0.000581321	1.46316		Average	1.70851	2.05848	1.20484		Average	2.3528	2.37561	1.00969		Average	0.930765	1.45628	1.56461		Average	2.0429	1.43161	0.700774		Average	0.750306	0.803435	1.07081		Average	2.33121	2.15911	0.926174		Average	0.00883015	0.00842331	0.953925		Average	0.037979	0.0217797	0.573465		Average	9.49846	7.83179	0.824533		Average	0.00106728	0.00112101	1.05034		Average	5.42321	5.55552	1.0244		Average	8.40558	6.32756	0.752781		Average	1.90388	1.75513	0.921869		Average	0.0234165	0.0203523	0.869145		Average	4.54167	3.25859	0.717488
Average	0.00365704	0.0038937	1.06472		Average	1.21464	0.951853	0.783652		Standard dev.	0.0139513	0.00616967			Average	0.383361	0.253501	0.661258		Average	0.0678968	0.0366989	0.540511		Standard dev.	2.67929	0.739821			Standard dev.	0.000923004	0.00107594			Standard dev.	0.000234196	0.000323119			Standard dev.	0.824038	0.760129			Standard dev.	0.529744	0.455418			Standard dev.	0.468232	0.598766			Standard dev.	0.867257	0.465231			Standard dev.	0.520735	0.251126			Standard dev.	0.62784	0.469922			Standard dev.	0.0036993	0.0043387			Standard dev.	0.0323173	0.00850881			Standard dev.	3.12412	1.5803			Standard dev.	0.000832223	0.000657481			Standard dev.	1.53889	2.30586			Standard dev.	3.60984	1.18856			Standard dev.	0.377956	0.217246			Standard dev.	0.0214849	0.010888			Standard dev.	2.0713	1.01817
Standard dev.	0.00142609	0.00193025			Standard dev.	0.826581	0.317307			Count	5	6			Standard dev.	0.206295	0.0671571			Standard dev.	0.0258986	0.0297127			Count	5	6			Count	5	6			Count	6	5			Count	6	6			Count	6	6			Count	5	6			Count	5	6			Count	5	5			Count	6	6			S.E.M.	0.00151023	0.00194033			Count	6	6			Count	6	6			Count	6	6			Count	6	6			Count	6	6			Count	6	6			Count	6	6			Count	6	6
S.E.M.	0.000637766	0.000729567			S.E.M.	0.369658	0.119931			S.E.M.	0.00623919	0.00251876			S.E.M.	0.092258	0.025383			S.E.M.	0.0115822	0.0112303			S.E.M.	1.19821	0.302031			S.E.M.	0.00041278	0.00043925			S.E.M.	9.56102e-05	0.000144503			S.E.M.	0.336412	0.310321			S.E.M.	0.216267	0.185924			S.E.M.	0.191155	0.267776			S.E.M.	0.387849	0.18993			S.E.M.	0.23288	0.112307			S.E.M.	0.256315	0.191845			t-test	0.870196				S.E.M.	0.0131935	0.00347371			S.E.M.	1.27542	0.645156			S.E.M.	0.000339754	0.000268416			S.E.M.	0.628249	0.941362			S.E.M.	1.47371	0.485227			S.E.M.	0.1543	0.0886904			S.E.M.	0.00877116	0.00444502			S.E.M.	0.845605	0.415665
t-test	0.821616				t-test	0.455205				t-test	0.520951				t-test	0.145428				t-test	0.0886282				t-test	0.0276839				t-test	0.415331				t-test	0.301517				t-test	0.462135				t-test	0.937836				t-test	0.145511				t-test	0.168518				t-test	0.84232				t-test	0.60264									t-test	0.262521				t-test	0.270644				t-test	0.903699				t-test	0.909246				t-test	0.210107				t-test	0.422781				t-test	0.761733				t-test	0.203172
rSPL-A13	SD
Effect of rSPL-A13 on miR172 expression in leaf 5 under SD (Exp. 1).					Effect of rSPL-A13 on FT1 expression in leaf 5 under SD (Exp. 2)					Effect of rSPL-A13 on FUL2 expression in leaf 5 under SD (Exp. 2)					Effect of rSPL-A13 on VRN1 expression in leaf 5 under SD (Exp. 2)					Effect of rSPL-A13 on VRN2 expression in leaf 5 under SD (Exp. 2)					Effect of rSPL-A13 on AP2L1 expression in leaf 5 under SD (Exp. 2)					Effect of rSPL-A13 on miR172 expression in leaf 7 under SD (Exp. 2)					Effect of rSPL-A13 on FT1 expression in leaf 7 under SD (Exp. 2)					Effect of rSPL-A13 on FUL2 expression in leaf 7 under SD (Exp. 2)					Effect of rSPL-A13 on VRN1 expression in leaf 7 under SD (Exp. 2)					Effect of rSPL-A13 on VRN2 expression in leaf 7 under SD (Exp. 2)					Effect of rSPL-A13 on AP2L1 expression in leaf 7 under SD (Exp. 2)					Effect of rSPL-A13 on miR172 expression in leaf 9 under SD (Exp. 2)					Effect of rSPL-A13 on FT1 expression in leaf 9 under SD (Exp. 2)					Effect of rSPL-A13on FUL2 expression in leaf 9 under SD (Exp. 2)					Effect of rSPL-A13 on VRN1 expression in leaf 9 under SD (Exp. 2)					Effect of rSPL-A13 on VRN2 expression in leaf 9 under SD (Exp. 2)					Effect of rSPL-A13 on AP2L1 expression in leaf 9 under SD (Exp. 2)
miR172 / SnoR	WT	rSPL-A13			FT1/ Actin	WT	rSPL-A13			FUL2/ Actin	WT	rSPL-A13			VRN1/ Actin	WT	rSPL-A13			VRN2/ Actin	WT	rSPL-A13			AP2L1/ Actin	WT	rSPL-A13			miR172 / SnoR	WT	rSPL-A13			FT1/ ACTIN	WT	rSPL-A13			FUL2/ Actin	WT	rSPL-A13			VRN1/ Actin	WT	rSPL-A13			VRN2/ Actin	WT	rSPL-A13			AP2L1/ Actin	WT	rSPL-A13			miR172 / SnoR	WT	rSPL-A13			FT1/ ACTIN	WT	rSPL-A13			FUL2/ ACTIN	WT	rSPL-A13			VRN1/ ACTIN	WT	rSPL-A13			VRN2/ ACTIN	WT	rSPL-A13			AP2L1/ ACTIN	WT	rSPL-A13
	0.00907089	0.0129739				0.023507	0.0374817				0.00300193	.				0.355117	0.466896				0.231417	0.105092				16.2033	3.19309				0.00342437	0.00239045				0.402913	1.08445				0.628216	4.04773				8.11329	18.0896				0.024901	0				24.4847	60.5776				0.000672385	0.00890391				0.163807	0.277517				3.86557	4.90819				9.24703	9.9327				0	0				16.5601	5.71046
	0.0207328	0.0179705				0.0604793	0.119064				0.0117449	0.0231582				0.395259	0.516085				0.150345	0.095839				13.8333	20.6515				0.00305301	0.00388093				0.275872	0.496727				1.87158	2.57236				15.6446	10.324				0.0245319	0.0333261				52.8395	31.4035				0.00455095	0.00891481				0.324191	0.435439				7.46662	7.18683				12.3038	13.2545				0	0.00712664				27.9746	8.07851
	0.0233259	0.0127659				0.045113	0.141821				0.0108809	0.0259042				0.608992	0.612997				0.126432	0.0708231				11.0328	20.2045				0.00121222	0.00244472				0.437429	1.4577				1.74736	7.01859				17.3215	14.2027				0.0407763	0				39.9585	41.9101				0.00137031	0.00314865				0.228395	0.222407				2.90062	3.62598				6.50911	15.1905				0	0				15.6636	27.9718
	0.0138298	0.0145652				0.0825103	0.0427017				0.0338871	0.00952652				0.637366	0.283683				0.210545	0.162674				23.8919	8.78516				0.00331821	0.00477671				0.476939	0.615521				2.30972	3.39842				10.4353	10.6563				0.0266954	0.00709545				27.0147	36.7415				0.000927098	0.00456865				0.243935	0.529173				6.21938	11.4475				9.27514	11.0754				0	0.00758291				5.2866	4.4569
	0.0126439	0.00760081				0.0239534	0.0613417				0.00857328	0.0161126				0.474869	0.30804				0.236871	0.0471612				14.7306	13.1806				0.00414948	0.00380208				0.296466	0.61934				2.62299	2.4965				10.1606	9.66098				0.0253393	0				23.6766	19.8677				0.00246038	0.0072811				0.224963	0.618122				4.80981	9.13734				6.956	11.8853				0	0				6.64842	13.791
		0.00705318	Fold change			0.105754	0.0818076	Fold change			0.040905	0.0219038	Fold change			0.830516	0.436838	Fold change			0.248095	0.0687673	Fold change			37.1253	7.96543	Fold change					Fold change					Fold change					Fold change					Fold change				0.00393004	Fold change					Fold change					Fold change				0.676472	Fold change				9.05149	Fold change				16.0469	Fold change				0.00743843	Fold change				10.4261	Fold change
Average	0.0159207	0.0121549	0.763467		Average	0.0568862	0.0807029	1.41867		Average	0.0181655	0.0193211	1.06361		Average	0.550353	0.437423	0.794805		Average	0.200618	0.0917261	0.457218		Average	19.4695	12.33	0.6333		Average	0.00303146	0.00345898	1.14103		Average	0.377924	0.854748	2.26169		Average	1.83597	3.90672	2.12787		Average	12.335	12.5867	1.0204		Average	0.0284488	0.00739193	0.259833		Average	33.5948	38.1001	1.13411		Average	0.00199622	0.00656342	3.28792		Average	0.237058	0.459855	1.93984		Average	5.0524	7.55955	1.49623		Average	8.85822	12.8976	1.456		Average	0	0.00369133	NA		Average	14.4267	11.7391	0.813711
Standard dev.	0.00591656	0.00418192			Standard dev.	0.0328479	0.0421788			Standard dev.	0.0153655	0.00653757			Standard dev.	0.17741	0.125107			Standard dev.	0.050292	0.0404456			Standard dev.	9.66805	7.02961			Standard dev.	0.00109507	0.00102502			Standard dev.	0.0880614	0.405321			Standard dev.	0.760203	1.85279			Standard dev.	3.93631	3.5461			Standard dev.	0.00693973	0.0130275			Standard dev.	12.6047	14.9906			Standard dev.	0.00158346	0.00260585			Standard dev.	0.0575032	0.182757			Standard dev.	1.82263	2.91454			Standard dev.	2.30944	2.38488			Standard dev.	0	0.00404634			Standard dev.	9.13332	8.62797
Count	5	6			Count	6	6			Count	6	5			Count	6	6			Count	6	6			Count	6	6			Count	5	5			Count	5	5			Count	5	5			Count	5	5			Count	5	6			Count	5	5			Count	5	5			Count	5	6			Count	5	6			Count	5	6			Count	5	6			Count	5	6
S.E.M.	0.00264597	0.00170726			S.E.M.	0.0134101	0.0172194			S.E.M.	0.00627293	0.00292369			S.E.M.	0.0724271	0.0510747			S.E.M.	0.0205316	0.0165118			S.E.M.	3.94697	2.86983			S.E.M.	0.000489728	0.000458402			S.E.M.	0.0393823	0.181265			S.E.M.	0.339973	0.828591			S.E.M.	1.76037	1.58586			S.E.M.	0.00310354	0.00531844			S.E.M.	5.63701	6.70398			S.E.M.	0.000708145	0.00116537			S.E.M.	0.0257162	0.0746104			S.E.M.	0.815103	1.18986			S.E.M.	1.03281	0.973625			S.E.M.	0	0.00165191			S.E.M.	4.08454	3.52235
t-test	0.247378				t-test	0.300757				t-test	0.879682				t-test	0.23139				t-test	0.00203472				t-test	0.174174				t-test	0.541714				t-test	0.0330986				t-test	0.0495288				t-test	0.918024				t-test	0.0102727				t-test	0.620902				t-test	0.0100918				t-test	0.0287353				t-test	0.130589				t-test	0.0195105				t-test	NA				t-test	0.628289
rSPL-B13	LD
Effect of rSPL-B13 on miR172 expression in leaf 3 under LD (Exp. 2).					Effect of rSPL-B13 on FT1 expression in leaf 3 under LD (Exp. 2).					Effect of rSPL-B13 on FUL2 expression in leaf 3 under LD (Exp. 2).					Effect of rSPL-B13 on VRN1 expression in leaf 3 under LD (Exp. 2).					Effect of rSPL-B13 on VRN2 expression in leaf 3 under LD (Exp. 2).					Effect of rSPL-B13 on AP2L1 expression in leaf 3 under LD (Exp. 2)					Effect of rSPL-B13 on miR172 expression in leaf 5 under LD (Exp. 1).					Effect of rSPL-B13 on FT1 expression in leaf 5 under LD (Exp. 2)					Effect of rSPL-B13 on FUL2 expression in leaf 5 under LD (Exp. 2).					Effect of rSPL-B13 on VRN1 expression in leaf 5 under LD (Exp. 2).					Effect of rSPL-B13 on VRN2 expression in leaf 5 under LD (Exp. 2).					Effect of rSPL-B13 on AP2L1 expression in leaf 5 under LD (Exp. 2)					Effect of rSPL-B13 on miR172 expression in leaf 6 under LD (Exp. 1).					Effect of rSPL-B13 on FT1 expression in leaf 6 under LD (Exp. 2)					Effect of rSPL-B13 on FUL2 expression in leaf 6 under LD (Exp. 2)					Effect of rSPL-B13 on VRN1 expression in leaf 6 under LD (Exp. 2)					Effect of rSPL-B13 on VRN2 expression in leaf 6 under LD (Exp. 2)					Effect of rSPL-B13 on AP2L1 expression in leaf 6 under LD (Exp. 2)
miR172 / SnoR	WT	rSPL-B13			FT1 / ACTIN	WT	rSPL-B13			FUL2 / ACTIN	WT	rSPL-B13			VRN1 / ACTIN	WT	rSPL-B13			VRN2/ Actin	WT	rSPL-B13			AP2L1/ Actin	WT	rSPL-B13			miR172 / SnoR	WT	rSPL-B13			FT1/ Actin	WT	rSPL-B13			FUL2 / ACTIN	WT	rSPL-B13			VRN1 / ACTIN	WT	rSPL-B13			VRN2/ Actin	WT	rSPL-B13			AP2L1/ Actin	WT	rSPL-B13			miR172 / SnoR	WT	rSPL-B13			FT1/ Actin	WT	rSPL-B13			FUL2/ Actin	WT	rSPL-B13			VRN1/ Actin	WT	rSPL-B13			VRN2/ Actin	WT	rSPL-B13			AP2L1/ Actin	WT	rSPL-B13
	0.00101137	0.000513227				0.0606938	0.0924399				0	0				0.743511	0.377489				0.195387	0.115901				28.5717	28.7296				0.00196655	0.00158826				0.913953	1.3199				1.70196	2.75284				20.833	14.3154				0.0432147	0.027179				11.9636	8.93878				0.000658165	0.000255081				0.0793939	0.414259				0.0496484	0.616282				1.18493	3.00183				0.204282	0.0563569				5.61881	5.79807
	0.00117702	0.00151086				0.16101	0.234641				0.019106	0				1.09466	2.66684				0.174431	0.32417				23.8384	51.2146				0.000852289	0.00135498				0.671939	1.27788				1.9337	5.47194				16.1777	23.0505				0.130185	0.0147635				11.4304	9.02046				0.00170626	0.000798044				0.0621805	0.145088				0.0703604	0.921975				0.482373	2.07879				0.169188	0.033296				4.82527	3.34939
	0.000819369	0.00101857				0.0456292	0.0538113				0	0				0.58866	0.903458				0.0222158	0.0172769				20.1369	15.991				0.00139872	0.00119796				2.25397	1.30584				3.02419	4.67622				31.7121	20.0624				0.125683	0.0151607				14.6942	9.63126				0.000941393	0.000616607				0.122167	0.284061				0.00314137	0.985936				1.31914	2.07248				0.0710306	0.0157473				5.18442	4.35499
	0.00049023	0.000163239				0.080369					0	0.00287459				0.818025					0.151624					12.2786					0.00107189	0.000973725				0.809783	1.82809				1.33359	4.58101				10.3613	23.0895				0.0397104	0.0215133				6.17456	13.3746				0.000504227	0.000455972				0.186385	0.90303				0.0104247	1.67319				2.65914	5.48231				0.161422	0.0302924				5.52279	8.68844
																															0.0020493	0.00189952				0.872096	1.23176				1.35623	3.19227				13.1756	14.4443				0.0161074	0.0127944				5.78046	9.61217				0.00129161					0.221923	0.473041				0.198862	1.5083				2.5016	5.6865				0.0313569	0.020574				7.62473	13.2022
								Fold change					Fold change					Fold change					Fold change					Fold change			0.0024589	0.00112268	Fold change			1.99419	1.23205	Fold change				4.07326	Fold change			30.8489	24.4562	Fold change			0.0315597	0.00663917	Fold change				14.9802	Fold change			0.00110571					0.196978	0.315886	Fold change				1.35734	Fold change			2.13974	1.81773	Fold change			0.0338717	0.00452941	Fold change			8.76119	9.48797	Fold change
			Fold change		Average	0.0869255	0.126964	1.46061		Average	0.0047765	0.000718648	0.150455		Average	0.811214	1.31593	1.62217		Average	0.135915	0.152449	1.12166		Average	21.2064	31.9784	1.50796		Average	0.00163294	0.00135619	0.830519		Average	1.25266	1.36592	1.09042		Average	1.86993	4.12459	2.20574		Average	20.5181	19.903	0.970023		Average	0.06441	0.0163417	0.253713		Average	10.0086	10.9262	1.09168					Fold change		Average	0.144838	0.422561	2.91747		Average	0.0664873	1.17717	17.7052		Average	1.71449	3.35661	1.95779		Average	0.111859	0.0267993	0.239582		Average	6.2562	7.48017	1.19564
Average	0.000874498	0.000801474	0.916496		Standard dev.	0.0513971	0.0952302			Standard dev.	0.00955299	0.0014373			Standard dev.	0.21174	1.19912			Standard dev.	0.0778775	0.156677			Standard dev.	6.88053	17.8351			Standard dev.	0.000623845	0.00033909			Standard dev.	0.684896	0.229347			Standard dev.	0.692125	1.00812			Standard dev.	9.03373	4.51302			Standard dev.	0.0501046	0.00713862			Standard dev.	3.88508	2.58515			Average	0.00103456	0.000531426	0.513672		Standard dev.	0.0663566	0.261159			Standard dev.	0.079021	0.401106			Standard dev.	0.85412	1.77329			Standard dev.	0.0755179	0.017804			Standard dev.	1.56769	3.68489
Standard dev.	0.000294932	0.000589008			Count	4	3			Count	4	4			Count	4	3			Count	4	3			Count	4	3			Count	6	6			Count	6	6			Count	5	6			Count	6	6			Count	6	6			Count	5	6			Standard dev.	0.000436791	0.000231229			Count	6	6			Count	5	6			Count	6	6			Count	6	6			Count	6	6
S.E.M.	0.000147466	0.000294504			S.E.M.	0.0256986	0.0549812			S.E.M.	0.00427223	0.000586774			S.E.M.	0.0946931	0.536261			S.E.M.	0.0389388	0.0904577			S.E.M.	3.44026	10.2971			S.E.M.	0.000254684	0.000138433			S.E.M.	0.279608	0.0936304			S.E.M.	0.282559	0.450845			S.E.M.	4.04001	2.01828			S.E.M.	0.0204551	0.00291433			S.E.M.	1.73746	1.05538			S.E.M.	0.000218395	0.0001335			S.E.M.	0.02709	0.106618			S.E.M.	0.0353393	0.163751			S.E.M.	0.348693	0.723944			S.E.M.	0.03083	0.00726845			S.E.M.	0.640007	1.50435
t-test	0.831891				t-test	0.50033				t-test	0.433052				t-test	0.433285				t-test	0.859297				t-test	0.309554				t-test	0.362223				t-test	0.708926				t-test	0.00223057				t-test	0.884367				t-test	0.0423053				t-test	0.649935				t-test	0.0701844				t-test	0.0301474				t-test	0.000192321				t-test	0.0682358				t-test	0.0228814				t-test	0.471291
rSPL-B13	SD
Effect of rSPL-B13 on miR172 expression in leaf 5 under SD (Exp. 1).					Effect of rSPL-B13 on FT1 expression in leaf 5 under SD (Exp. 2)					Effect of rSPL-B13 on FUL2 expression in leaf 5 under SD (Exp. 2)					Effect of rSPL-B13 on VRN1 expression in leaf 5 under SD (Exp. 2)					Effect of rSPL-B13 on VRN2 expression in leaf 5 under SD (Exp. 2)					Effect of rSPL-B13 on AP2L1 expression in leaf 5 under SD (Exp. 2)					Effect of rSPL-B13 on miR172 expression in leaf 7 under SD (Exp. 2)					Effect of rSPL-B13 on FT1 expression in leaf 7 under SD (Exp. 2)					Effect of rSPL-B13 on FUL2 expression in leaf 7 under SD (Exp. 2)					Effect of rSPL-B13 on VRN1 expression in leaf 7 under SD (Exp. 2)					Effect of rSPL-B13 on VRN2 expression in leaf 7 under SD (Exp. 2)					Effect of rSPL-B13 on AP2L1 expression in leaf 7 under SD (Exp. 2)					Effect of rSPL-B13 on miR172 expression in leaf 9 under SD (Exp. 2)					Effect of rSPL-B13 on FT1 expression in leaf 9 under SD (Exp. 2)					Effect of rSPL-B13on FUL2 expression in leaf 9 under SD (Exp. 2)					Effect of rSPL-B13 on VRN1 expression in leaf 9 under SD (Exp. 2)					Effect of rSPL-B13 on VRN2 expression in leaf 9 under SD (Exp. 2)					Effect of rSPL-B13 on AP2L1 expression in leaf 9 under SD (Exp. 2)
miR172 / SnoR	WT	rSPL-B13			FT1/ Actin	WT	rSPL-B13			FUL2/ Actin	WT	rSPL-B13			VRN1/ Actin	WT	rSPL-B13			VRN2/ Actin	WT	rSPL-B13			AP2L1/ Actin	WT	rSPL-B13			miR172 / SnoR	WT	rSPL-B13			FT1/ ACTIN	WT	rSPL-B13			FUL2/ Actin	WT	rSPL-B13			VRN1/ Actin	WT	rSPL-B13			VRN2/ Actin	WT	rSPL-B13			AP2L1/ Actin	WT	rSPL-B13			miR172 / SnoR	WT	rSPL-B13			FT1/ ACTIN	WT	rSPL-B13			FUL2/ Actin	WT	rSPL-B13			VRN1/ Actin	WT	rSPL-B13			VRN2/ Actin	WT	rSPL-B13			AP2L1/ Actin	WT	rSPL-B13
	0.00130573	0.0016723				0.170461	0.735852				0	0.186273				4.36418	12.7491				0.19652	0.0345775				41.999	24.7409				0.00177031	0.00235539				0.574521	1.08381				0.527263	3.3726				6.11147	8.90292				0.0672241	0.0138802				18.9708	26.4915				0.00130501	0.00517078				0.349507	0.523004				1.25997	4.72223				6.84033	9.79391				0	0				24.8931	8.21839
	0.00169723	0.00144428				0.112809	1.32084				0	0.569616				6.57558	21.8855				0.165275	0.0821503				49.0797	77.8967				0.004303	0.00294032				0.728526	1.38558				0.754107	2.49327				8.85729	9.60507				0.0701988	0.0111169				28.0889	44.8773				0.00338656	0.0060713				0.215023	0.576416				0.9154	4.32077				4.43669	4.38501				0	0				14.9767	14.949
	0.00182052	0.00145298				0.12842	0.378381				0	0.043141				3.65041	6.23832				0.153345	0.0580863				16.1553	16.005				0.00448438	0.00353467				0.210232	1.15195				0.248914	3.20516				4.74356	7.24182				0.111188	0.0107411				13.383	44.3684				0.000161573	0.0106481				0.242275	0.196573				1.08912	1.70089				4.24659	4.19666				0	0				17.5445	21.6854
	0.00130819	0.00139464				0.0448792	0.610642				0.00632729	0.0188579				3.59352	8.71287				0.114583	0.112698				28.2661	40.737				0.00209961	0.00226953				0.43484	0.674428				0.167609	0.856148				5.8764	8.5168				0.150652	0.0227414				22.8945	22.5364				0.00197126	0.00627233				0.2628	0.216807				0.772934	1.08871				6.10851	4.07341				0	0.022552				39.9035	9.76029
	0.00142816	0.000783256				0.12724	0.554529				0.0241222	0.0663003				5.97891	12.7206				0.154348	0.0857634				38.4804	56.4022				0.00194167	0.00191024				0.368279	0.789346				0.469384	1.95631				6.80428	5.64842				0.192322	0.021249				36.0908	18.8469				0.000270434	0.00574653					0.319823				0.0655909	1.18475					5.03714				0.086885	0					19.7021
		0.00123402	Fold change				0.307045	Fold change				0.0193659	Fold change				5.45074	Fold change				0.0531271	Fold change				14.8973	Fold change				0.00299652	Fold change				0.876707	Fold change				1.72304	Fold change				6.7551	Fold change				0.0295978	Fold change				30.6611	Fold change				0.00354642	Fold change				0.389608	Fold change				2.0801	Fold change					Fold change				0	Fold change					Fold change
Average	0.00151197	0.00133025	0.879812		Average	0.116762	0.651216	5.57729		Average	0.0060899	0.150592	24.7282		Average	4.83252	11.2928	2.33685		Average	0.156814	0.0710671	0.453193		Average	34.7961	38.4465	1.10491		Average	0.00291979	0.00266778	0.913687		Average	0.46328	0.993637	2.14479		Average	0.433455	2.26775	5.2318		Average	6.4786	7.77835	1.20062		Average	0.118317	0.0182211	0.154002		Average	23.8856	31.2969	1.31029		Average	0.00141897	0.00624257	4.39938		Average	0.267401	0.370372	1.38508		Average	0.820604	2.51624	3.06633		Average	5.40803	5.49723	1.01649		Average	0.017377	0.00375867	0.216301		Average	24.3294	14.863	0.610907
Standard dev.	0.000234843	0.000302548			Standard dev.	0.0455851	0.363167			Standard dev.	0.0104461	0.214513			Standard dev.	1.3697	6.0448			Standard dev.	0.0293671	0.0279061			Standard dev.	12.8413	25.02			Standard dev.	0.00135203	0.000593954			Standard dev.	0.197862	0.262341			Standard dev.	0.233258	0.952534			Standard dev.	1.5225	1.48448			Standard dev.	0.0536166	0.00754049			Standard dev.	8.69019	11.0502			Standard dev.	0.00133132	0.00237076			Standard dev.	0.0581302	0.156502			Standard dev.	0.460014	1.59928			Standard dev.	1.26946	2.43048			Standard dev.	0.0388561	0.00920682			Standard dev.	11.2009	5.9194
Count	5	6			Count	5	6			Count	5	6			Count	5	6			Count	5	6			Count	5	6			Count	5	6			Count	5	6			Count	5	6			Count	5	6			Count	5	6			Count	5	6			Count	5	6			Count	4	6			Count	5	6			Count	4	5			Count	5	6			Count	4	5
S.E.M.	0.000105025	0.000123515			S.E.M.	0.0203863	0.148262			S.E.M.	0.00467163	0.0875745			S.E.M.	0.612549	2.46778			S.E.M.	0.0131334	0.0113926			S.E.M.	5.74281	10.2144			S.E.M.	0.000604645	0.000242481			S.E.M.	0.0884866	0.1071			S.E.M.	0.104316	0.388871			S.E.M.	0.680884	0.606035			S.E.M.	0.0239781	0.00307839			S.E.M.	3.88637	4.51124			S.E.M.	0.000595383	0.00096786			S.E.M.	0.0290651	0.0638915			S.E.M.	0.205724	0.652903			S.E.M.	0.63473	1.08694			S.E.M.	0.017377	0.00375867			S.E.M.	5.60043	2.64724
t-test	0.302719				t-test	0.010154				t-test	0.170124				t-test	0.0454283				t-test	0.000783309				t-test	0.775582				t-test	0.688248				t-test	0.00482028				t-test	0.00241925				t-test	0.186624				t-test	0.00134987				t-test	0.255113				t-test	0.00298009				t-test	0.250445				t-test	0.0489567				t-test	0.949268				t-test	0.42306				t-test	0.144431

### Sheet: Data S10 Fig. 3
Data S10. Effect of age and vernalization on heading time and on the expression of flowering genes VRN1, FT1, and VRN2.
Heading time	MIM156	winter		long day						Figure 3b	Unvernalizaed		30 days vernalization			Figure 3c	Unvernalizaed		30 days vernalization			Figure 3d	Unvernalizaed		42 days vernalization			Figure 3e	Unvernalizaed		42 days vernalization			Figure 3f	Unvernalizaed		42 days vernalization
Figure 3a	Not vernalized			Vernalized 30 d			Vernalized 42 d				WT	MIM156	WT	MIM156			WT	MIM156	WT	MIM156			WT	MIM156	WT	MIM156			WT	MIM156	WT	MIM156			WT	MIM156	WT	MIM156
genotype	wt	MIM156		wt	MIM156		wt	MIM156		VRN1/ACTIN	0.00343368	0.0822466	0.187235	0.712962		VRN2/ACTIN	0.852901	0.870757	1.24997	0.856599		FT1/ACTIN	0	0.0127743	0.0474429	9.16128		VRN1/ACTIN	0.0506305	0.037543	2.31364	12.3229		VRN2/ACTIN	1.84876	1.37782	5.75562	0.0846158
	144	88		107	71		88	59			0.0954971	0.102033	0.341765	0.2665			0.925251	0.941975	1.18938	0.585122			0	0.0122513	0.0244151	7.24364			0.0787165	0.296638	0.640483	15.3329			2.08188	2.10571	3.12753	0.610369
	126	80		102	83		91	57			0.0559112	0.0582897	0.285283	0.510296			1.12594	1.15103	1.01145	0.520973			0	0	0.0144549	9.63852			0.14926	0.12847	1.39071	6.82601			2.41022	1.74941	2.69993	0.474377
	126	84		115	74		72	59			0.0451964	0.0850113	0.227665	0.481775			1.05229	0.800837	0.943764	0.909877			0	0		2.81798			0.0216743		1.47626	7.31011			2.23331	1.99657	2.04248	0.0627989
	148	88		116	77		65	55				0.0936449	0.342786					1.40338					0			6.27684					3.31797				1.5113	2.31002	1.28719	0.227071
	151	79			73			57		Average	0.0500096	0.0842451	0.276947	0.492883		Average	0.989096	1.0336	1.09864	0.718142		Average	0	0.0062564	0.028771	7.02765		Average	0.0750704	0.154217	1.82781	10.448		Average	2.01709	1.90791	2.98255	0.291846
	145	74			80			53		S.E.M.	0.0189218	0.00735879	0.0308891	0.0913378		S.E.M.	0.0614722	0.109457	0.0722991	0.0968256		S.E.M.	0	0.00722742	0.0169199	2.72492		S.E.M.	0.0546684	0.131452	1.02237	4.09643		S.E.M.	0.349878	0.358744	1.69917	0.242063
	137	75			72			54		t-Test	0.108188		0.0430314			t-Test	0.751939		0.0198454			t-Test	0	0.0032322	0.00756681	1.21862		t-Test	0.0244484	0.0587873	0.45722	1.83198		t-Test	0.15647	0.160435	0.759894	0.108254
	137	74						62														t.test	0.0893375		0.00505163			t.test	0.317243		0.00247147			t.test	0.639175		0.00801424
	126	72						58
		72						58
		81						56
		81
		74
		80
plants number	9	14		4	7		4	11
average	137.778	78.7143		110	75.7143		79	57.0909
STDEV	9.92192	5.44099		6.68331	4.46148		12.5167	2.54773
Error	3.30731	1.45417		3.34166	1.68628		6.25833	0.768168
t-test	1.76941e-14			2.77742e-06			5.68774e-05
Diff. WT-MIMIC	59.0635			34.2857			21.9091
Factorial ANOVA
Genotype P	<0.0001
Vernalization P	<0.0001
Interaction P	<0.0001
Shapiro-Wilk P	0.7975
SPL3 transcript levels in the leaves of spring and winter Kronos plants from week one to week 18. Figure 3g
SPL3 / ACTIN	H1 S	H7 S	H1 W	H7 W	10W	12W	14W	16W	18W (Flag)
	0.368661	0.786107	0.720345	0.556083	0.428501	0.7348	0.577087	0.530213	0.195692
	0.512213	0.684806	0.406938	0.293308	0.189568	0.300395	0.282355	0.813661	0.76555
	0.372216	0.714824	0.233627	0.372466	0.399123	0.73338	0.643925	2.05392	1.14651
	0.453297	0.539552	0.880324	0.342359	0.781417	0.989131	2.53898	1.15614	0.572149
N	4	4	4	4	4	4	4	4	4
Average	0.426597	0.681322	0.560308	0.391054	0.449652	0.689427	1.01059	1.13849	0.669975
S.E.M	0.0345892	0.0518113	0.146704	0.057377	0.122717	0.142933	0.515484	0.330888	0.19806
SPL4 transcript levels in the leaves of spring and winter Kronos plants from week one to week 18. Figure 3h
SPL4 / ACTIN	H1 S	H7 S	H1 W	H7 W	10W	12W	14W	16W	18W (Flag)
	0.222304	0.937374	0.398824	0.725182	1.00648	1.23489	1.10283	1.30292	0.718296
	0.25699	0.651599	0.218576	0.38635	0.733447	1.0007	1.16998	3.32079	1.29348
	0.202769	0.619008	0.231543	0.447719	1.28776	3.04496	2.02715	4.30478	1.22587
	0.246153	0.701515	0.576252	0.378896	2.17673	2.92553	5.1366	2.17022	0.709612
N	4	4	4	4	4	4	4	4	4
Average	0.232054	0.727374	0.356299	0.484537	1.30111	2.05152	2.35914	2.77468	0.986813
S.E.M	0.0121562	0.0720265	0.0840235	0.0816833	0.313041	0.541751	0.949427	0.656437	0.158149
SPL13 transcript levels in the leaves of spring and winter Kronos plants from week one to week 18. Figure 3i
SPL13 / ACTIN	H1 S	H7 S	H1 W	H7 W	10W	12W	14W	16W	18W (Flag)
	0.0287198	0.522379	0.0406788	0.178761	0.389661	0.359747	0.282333	0.219283	0.509331
	0.0404572	0.365942	0.0195078	0.236597	0.135156	0.267726	0.237479	0.319718	2.04986
	0.0511689	0.249845	0.0171033	0.361726	0.422172	0.527435	0.45795	0.651945	2.47819
	0.0305894	0.381492	0.065877	0.184249	0.610468	0.359621	1.615	0.368053	0.129986
N	4	4	4	4	4	4	4	4	4
Average	0.0377338	0.379915	0.0357917	0.240333	0.389364	0.378632	0.64819	0.38975	1.29184
S.E.M	0.0051657	0.055836	0.011341	0.0425116	0.0977179	0.0541298	0.325762	0.0927275	0.573312
SPL3 transcript levels in the vernalized and 8 weeks vernalized and winter Krnos and vrn1-null mutant Kronos. Figure 3j
SPL3 / ACTIN	vrn-a1-L7 NV	vrn-a1-L7 8WV	vrn1-L7 null 8WV
	0.783235	0.802063	0.720518
	0.942997	0.715112	0.56997
	0.49171	0.792991	0.766815
	0.382778	0.955063	0.983943
	0.641975	0.718012	0.420299
	0.907087	0.789372
		0.832307
N	6	7	5
Average	0.69163	0.800703	0.692309
S.E.M	0.0923439	0.0305424	0.0949614
Tukey P=0.05	a	a	a
SPL4 transcript levels in the vernalized and 8 weeks vernalized and winter Krnos and vrn1-null mutant Kronos. Figure 3k.
SPL4 / ACTIN	vrn-a1-L7 NV	vrn-a1-L7 8WV	vrn1-L7 null 8WV
	0.788962	0.864415	0.567311
	1.20108	0.801329	0.431342
	0.552621	0.643486	0.549263
	0.346353	0.975843	0.858891
	0.781845	0.731196	0.414383
	0.79736	0.91705
		0.8903
N	6	7	5
Average	0.744704	0.831946	0.564238
S.E.M	0.1169	0.0433737	0.0797408
Tukey P=0.05	a	a	a
SPL13 transcript levels in the vernalized and 8 weeks vernalized and winter Krnos and vrn1-null mutant Kronos. Figure 3l.
SPL13 / ACTIN	vrn-a1-L7 NV	vrn-a1-L7 8WV	vrn1-L7 null 8WV
	0.150519	0.440981	0.0415849
	0.157749	0.409316	0.0673037
	0.116701	0.307507	0.0790376
	0.127341	0.270014	0.0635029
	0.105672	0.432557	0.0852125
	0.142766	0.400666
		0.537247
N	6	7	5
Average	0.133458	0.399755	0.0673283
S.E.M	0.00828253	0.0334928	0.00753096
Tukey P=0.05	a	b	c

### Sheet: Data S11. Fig. 4
Data S11. Interactions between MIM156 and DELLAs for the regulation of plant height, heading time, and leaf number.
Kronos is a semidwarf wheat that carries the dominant Rht-B1 allele. This allele is insensitive to degradation by GA. In the rht-B1null mutant, the presnece of a funtional GA-sensitive Rht-A1 allele results in tall plants.
Figure 4a						Figure 4b						Figure 4c
Plant height	WT	MIM156	rht-B1-null	double mutant		Heading time (DTH)	WT	MIM156	rht-B1-null	double mutant		Leaf Number (LN)	WT	MIM156	rht-B1-null	double mutant
	56.5	76.5	75.5	67.5			57	57	57	52			9	9	9	7
	66	70.5	98	102.5			54	52	54	52			9	8	9	8
	68	60.5	85	74			57	50	49	48			9	9	9	7
	52	70.5	86.5	85.5			52	50	50	50			10	8	9	8
	67.5	68	94	79			57	50	57	48			10	8	9	7
	76.5	77.5	86	88.5			54	50	57	50			9	9	9	8
	65.5	68.5	83	93			57	50	57	50			9	8	9	7
	72	76	80	90			62	51	57	50			9	8	9	7
	69.5	67	72.5	91			54	50	53	50			9	7	9	8
	68.5	74.5	68	85.5			54	53	53	46			9	8	8	8
	69.5	68	69	77.5			54	51	50	47			9	7	9	8
	72.5	61.5	75	75			55	52	54	50			10	8	9	8
	58.5	62	82	81			55	53	52	47			9	9	9	7
	67.5	71.5	90	97			52	50	54	48			10	8	8	7
	61	70	83.5	108.5			52	50	52	46			10		8	7
	63	73	98	107			52	52	55	48			9			7
	53	54	86	91				50	55	48			10			7
	50	68	74	102				50				Plant number	17	14	15	17
	58	68	90.5	98		Plant number	16	18	17	17		Average	9.35294	8.14286	8.8	7.41176
	65	70.5	70	82.5		Average	54.875	51.1667	53.8824	48.8235		Standard dev.	0.492592	0.662994	0.414039	0.5073
	55	66	85.5	94.5		Standard dev.	2.65518	1.82305	2.66651	1.8451		S.E.M.	0.119471	0.177192	0.106904	0.123038
	71		86	103.5		S.E.M.	0.663796	0.429698	0.646725	0.447504		Dunnett vs. WT		***	*	***
	63			67.5		Dunnett vs. WT		***	ns	***		Factorial ANOVA
Plant number	23	21	22	23		Factorial ANOVA						MIM156	<0.0001
Average	63.8696	68.6667	82.6364	88.7609		MIM156	<0.0001					RHT-B1	<0.0001
Standard dev.	7.2146	5.72349	8.82257	12.0103		RHT-B1	0.0016					Interaction	0.2035
S.E.M.	1.50435	1.24897	1.88098	2.50432		Interaction	0.151					Main effects	MIM156	WT	rht-B1-null	Rht-B1
Dunnett		ns	***	***		Main effects	MIM156	WT	rht-B1-null	Rht-B1		LSMEANS	7.78	9.08	8.11	8.75
Factorial ANOVA						LSMEANS	49.98	54.38	51.34	53.02		Difference	-1.3		-0.64
MIM156	0.0045					Difference	-4.4		-1.68
RHT-B1	<0.0001											Simple effects	Mean diff.	P value
Interaction	0.7236					Simple effects	Mean diff.	P value				MIM156 in RhtB1b	-1.21008	***	GA-insensitive (more DELLA)
Main effects	MIM156	WT	rht-B1-null	Rht-B1		MIM156 in RhtB1b	-3.70833	***	GA-insensitive (more DELLA)			MIM156 in rht-B1null	-1.38824	***	GA-sensitive (less DELLA)
LSMEANS	78.71	73.25	85.7	66.27		MIM156 in rht-B1null	-5.05882	***	GA-sensitive (less DELLA)			Rht-B1 in WT	-0.552941	**
Difference	5.46		19.43			Rht-B1 in WT	-0.992647	ns				Rht-B1 in MIM156	-0.731092	***
						Rht-B1 in MIM156	-2.34314	**
Simple effects	Mean diff.	P value
MIM156 in RhtB1b	4.7971	ns (0.075)	GA-insensitive (more DELLA)
MIM156 in rht-B1null	6.12451	*	GA-sensitive (less DELLA)
Rht-B1 in WT	18.7668	***
Rht-B1 in MIM156	20.0942	***

### Sheet: Data S12. Figs. 4 & S14
Data S12. Effect of the interactions between MIM156 and DELLAs on the regulation of gene expression in the third leaf. Genes involved in the flowering are presented in Figure 4 and genes involved in the age pathways in Figure S14.
Figure 4
Figure 4d	3rd leaf					Figure 4e	3rd leaf						Figure 4f	3rd leaf					Figure 4g	3rd leaf
VRN1 / ACTIN	WT	MIM156	rht-B1-null	double mutant		FUL2 / ACTIN	WT	MIM156	rht-B1-null	double mutant			FT1 / ACTIN	WT	MIM156	rht-B1-null	double mutant		VRN2 / ACTIN	WT	MIM156	rht-B1-null	double mutant
	0.267916	1.17806	0.177735	0.433066			0.0641459	0.0260715	0.0609259	0.181076				0.242683	1.33976	0.0700205	2.20623			0.186851	0.0478602	0.278277	0.140024
	0.275934	0.438161	0.0838903	2.39033			0.0349416	0.0337757	0.0125878	0.43349				0.148863	1.34255	0.00235915	4.92135			0.232711	0.133299	0.515956	0.0117133
	0.17526	0.827409	0.496655	1.07019			0.0225237	0.0309553	0.0279283	0.0473466				0.259376	1.44686	0.314152	1.36147			0.225664	0.110656	0.372714	0.0156574
	1.81578	0.620947	0.256267	2.56596			0.0222107	0.0392827	0.0265377	0.891311				0.128315	1.00135	0.134735	1.81309			0.270655	0.0206761	0.133897	0.0130648
	0.122353	0.100549	0.319597	1.45966			0.0360696	0.073389	0.0080755	0.910244				0.0736385	0.171982	0.435329	4.84951			0.301246	0.380141	0.274623	0.048932
	0.299694	0.247519	0.216464	1.84257			0.0388007	0.0292397	0.00712794	1.08045				0.318669	1.15047	0.415616	1.24807			0.183067	0.157099	0.15445	0.00657533
Average	0.492823	0.568773	0.258435	1.62696		Average	0.0364487	0.0387857	0.0238639	0.590653			Average	0.195257	1.0755	0.228702	2.73329		Average	0.233366	0.141622	0.28832	0.0393278
S.E.M.	0.266034	0.16128	0.0575135	0.330369		S.E.M.	0.00624955	0.00715735	0.00827401	0.175126			S.E.M.	0.0378664	0.192052	0.0753158	0.694702		S.E.M.	0.0189309	0.0521466	0.0580219	0.0210692
Dunnett		ns	ns	**		Dunnett		ns	ns	***			Dunnett		**	ns	***		Dunnett		ns	ns	***
Factorial ANOVA	P value					Factorial ANOVA	P value						Factorial ANOVA	P value					Factorial ANOVA	P value
MIM156	0.0049					MIM156	<0.0001						MIM156	<0.0001					MIM156	<0.0001
RHT-B1	ns					RHT-B1	0.0138						RHT-B1	ns					RHT-B1	ns
Interaction	0.0104					Interaction	0.0002						Interaction	0.0485					Interaction	0.0405
Simple effects	P value	Mean difference	Fold change			Simple effects	P value	Mean difference	Fold change				Simple effects	P value	Mean difference	Fold change			Simple effects	P value	Mean difference	Fold change
MIM156 in Rht-B1-WT	ns	0.0759508				MIM156 in Rht-B1-WT	ns	0.00233696					MIM156 in Rht-B1-WT	0.0035	0.880238				MIM156 in Rht-B1-WT	ns	-0.0917437
MIM156 in rht-B1-mut	0.0004	1.36853	18.0186			MIM156 in rht-B1-mut	<0.0001	0.566789	242.533				MIM156 in rht-B1-mut	<0.0001	2.50458	2.84535			MIM156 in rht-B1-mut	<0.0001	-0.248992	2.71399
RHTB1 in WT	ns	-0.234388				RHTB1 in WT	ns	-0.0125848					RHTB1 in WT	ns	0.0334445				RHTB1 in WT	ns	0.054954
RHTB1 in MIM156	0.0038	1.05819	-4.51469			RHTB1 in MIM156	<0.0001	0.551867	-43.8517				RHTB1 in MIM156	0.0135	1.65779	49.5684			RHTB1 in MIM156	0.0214	-0.102294	-1.86145
						Power transformation **0.1							Power transformation **0.3						Power transformation **0.1
Figure S14
Figure S14a	3rd leaf					Figure S14b	3rd leaf						Figure S14c	3rd leaf					Figure S14d	3rd leaf					Figure S14e	3rd leaf
miR156 / SnoR	WT	MIM156	rht-B1-null	double mutant		miRNA172 / SnoR	WT	MIM156	rht-B1-null	double mutant			SPL3 / ACTIN	WT	MIM156	rht-B1-null	double mutant		SPL4 / ACTIN	WT	MIM156	rht-B1-null	double mutant		SPL13 / ACTIN	WT	MIM156	rht-B1-null	double mutant
	0.0809681	0.0510952	0.0359256	0.0747991			0.000180829	0.00177167	0.00181244	0.00292795				0.208082	0.679337	0.13431	0.293831			0.358222	1.66503	0.305691	1.33922			0.00931406	0.133972	0.0069544	0.0599023
	0.0672092	0.0635517	0.0549832	0.0385411			0.000935944	0.0016295	0.00107981	0.0022177				0.236158	0.327642	0.236426	0.583933			0.302481	1.00567	0.309647	1.13678			0.00445614	0.0415146	0.014847	0.101531
	0.0511011	0.02996	0.119312	0.0231211			0.000608655	0.00182015	0.00201778	0.00229932				0.168061	1.79919	0.280043	0.439005			0.306406	3.06082	0.3477	2.03988			0.00388928	0.19054	0.0137218	0.175072
	0.0902518	0.0604988	0.136352	0.00518856			0.000532433	0.00116369	0.00187139	0.000998311				0.22926	0.856444	0.197765	1.01085			0.25345	1.45155	0.410337	2.9488			0.00666274	0.170054	0.00959934	0.352252
	0.0497961	0.0484842	0.0523166	0.0346248			0.000398149	0.00269615	0.000948946	0.0023091				0.195114	0.320103	0.246902	0.383282			0.594829	0.624944	0.371809	2.123			0.0117834	0.0278029	0.0113193	0.0709346
	.	.	.	0.0138501			.	.	.	0.00138586				0.228739	0.407317	0.208108	0.711447			0.20777	1.14121	0.235467	1.89837			0.00658065	0.0672348	0.0044226	0.222661
Average	0.0678652	0.050718	0.0797779	0.0316874		Average	0.000531202	0.00181623	0.00154607	0.00202304			Average	0.210902	0.731672	0.217259	0.570392		Average	0.337193	1.49154	0.330108	1.91434		Average	0.00711438	0.105186	0.0101441	0.163726
S.E.M.	0.00800251	0.00590083	0.0200693	0.0100133		S.E.M.	0.000124555	0.00024869	0.000220596	0.000286995			S.E.M.	0.0106232	0.230633	0.0204386	0.106902		S.E.M.	0.0555982	0.346609	0.0248038	0.262362		S.E.M.	0.00121922	0.0281687	0.00162794	0.0456077
Dunnett		ns	ns	*		Dunnett		**	*	***			Dunnett		**	ns	**		Dunnett		***	ns	***		Dunnett		***	ns	***
Factorial ANOVA						Factorial ANOVA							Factorial ANOVA						Factorial ANOVA						Factorial ANOVA
MIM156	0.0129					MIM156	0.0017						MIM156	<0.0001					MIM156	<0.0001					MIM156	<0.0001
RHT-B1	ns		In the rht-B1-null background			RHT-B1	0.0197						RHT-B1	ns					RHT-B1	ns					RHT-B1	ns
Interaction	ns		miR156 is reduced 60% in the			Interaction	ns						Interaction	ns					Interaction	ns					Interaction	ns
Simple effects			MIM156 relative to the WT			Simple effects							Simple effects						Simple effects						Simple effects
MIM156 in Rht-B1-WT	ns					MIM156 in Rht-B1-WT	0.0016						MIM156 in Rht-B1-WT	0.0006					MIM156 in Rht-B1-WT	<0.0001					MIM156 in Rht-B1-WT	<0.0001
MIM156 in rht-B1-mut	0.0078					MIM156 in rht-B1-mut	ns						MIM156 in rht-B1-mut	0.0023					MIM156 in rht-B1-mut	<0.0001					MIM156 in rht-B1-mut	<0.0001
RHTB1 in WT	ns					RHTB1 in WT	0.0089						RHTB1 in WT	ns					RHTB1 in WT	ns					RHTB1 in WT	ns
RHTB1 in MIM156	ns					RHTB1 in MIM156	ns						RHTB1 in MIM156	ns					RHTB1 in MIM156	ns					RHTB1 in MIM156	ns
Power transformation **0.5													Power transformation **0.1						Power transformation **0.01						Power transformation **0.1

### Sheet: Data S13. Fig. 5c
Data S13. Yeast-three-hybrid (Y3H) assays used to quantify the effect of the VRN1 and FUL2 protein on the strength of the interaction between the DELLA-GRASS domain and the SPL3 and SPL4 proteins (Figure 5c).
Effect of VRN1 3rd protein on the interaction between DELLA-GRASSS domain and SPL3							Effect of FUL2 3rd protein on the interaction between DELLA-GRASSS domain and SPL3
	No VRN1	VRN1 present						No FUL2	FUL2 present
	11.6334	5.60355						13.279	4.74904
	11.4825	5.57791						13.597	4.82004
	11.3315	5.76726						13.2458	4.74336
	13.4963	5.77614						12.0262	5.13889
	12.1259	5.9113						11.6591	4.99579
	12.6352	5.90074						11.701	5.30303
	9.94802	5.83122						10.9675	4.3271
	10.0402	5.83826						10.9281	4.34813
	10.0738	5.81715						10.8177	4.36916
	9.91582	5.62319						10.9331	4.53015
	10.2441	5.72464						11.1297	4.58626
		5.73913						11.3096	4.60028
Plant number	11	12	% reduction				Plant number	12	12	% reduction
Average	11.1752	5.75921	0.484642				Average	11.7995	4.70927	0.600892
Standard dev.	1.23337	0.110989					Standard dev.	1.02013	0.314133
S.E.M.	0.371874	0.0320398					S.E.M.	0.294486	0.0906824
t-Test	-8.5774e-13						t-Test	-6.97823e-17
Effect of VRN1 3rd protein on the interaction between DELLA-GRASSS domain and SPL4							Effect of FUL2 3rd protein on the interaction between DELLA-GRASSS domain and SPL4
	No VRN1	VRN1 present						No FUL2	FUL2 present
	4.56435	2.53857						4.80297	2.41102
	4.59313	2.56662						4.77966	2.39831
	4.61551	2.58345						4.75847	2.42373
	4.18276	2.38839						5.66506	2.18248
	4.2931	2.42411						5.8125	2.21168
	4.33448	2.40625						5.75641	2.29562
	4.32414	3.16842						4.37924	2.49576
	4.44876	3.25789						4.5678	2.42797
	4.51943	3.26316						4.46186	2.44068
	4.51943	3.37368						5.80929	2.14599
	4.68905	2.87234						5.76442	2.21168
		2.9926						5.75641	2.40511
		2.96485					Plant number	12	12	% reduction
		3.05273					Average	5.19284	2.3375	0.549861
Plant number	11	14	% reduction				Standard dev.	0.606575	0.120269
Average	4.46219	2.84665	0.362052				S.E.M.	0.175103	0.0347185
Standard dev.	0.158532	0.353815					t-Test	-1.33948e-13
S.E.M.	0.0477992	0.0945609
t-Test	-9.21058e-13
